# DAWN-SCAPE: Discovering Associations With Networks through Shared Contextual Analysis of Phenotype and Expression

**DOI:** 10.64898/2025.12.09.691744

**Authors:** Maya Shen, Jinjin Tian, Bernie Devlin, Kathryn Roeder

## Abstract

The molecular basis of phenotypes is often explored by contrasting gene expression from relevant tissue taken from individuals classified into phenotypic extremes, such as affected versus unaffected individuals. Analysis of this differential expression (DE) typically identifies many genes of interest. However, it is not clear which genes differ between extremes because they alter phenotypic liability and which show differences as a result of the extreme phenotype itself. We propose a formal model to distinguish between genes that are upstream and “cause” differential expression versus those for which differential expression is a result of the initial manifestation of phenotype. Relying on two sets of *p*-values, one from differential expression analysis and one from gene-specific association with phenotype (AP), and a gene coexpression or other gene-based network that serves as a bridge, our method identifies communities of genes more likely upstream or downstream of the phenotype. Our method consists of three major steps: 1) gene network construction, 2) evaluation of DE and AP signal within the network to infer hidden states, and 3) detection of gene communities. We apply our method to data that were generated to assess the biological basis of autism spectrum disorder (ASD) and Alzheimer’s disease (AD). Our results highlight neuronal and synaptic biology as being upstream of ASD, whereas downstream processes are all non-neuronal. For AD, our results are consistent with existing hypotheses; yet, they also lend support for a recent unifying hypothesis involving cofilin/actin biology.

## Supplemental Tables S4-S10 for "DAWN-SCAPE: Discovering Associations With Networks through Shared Contextual Analysis of Phenotype and Expression"

### Sheet: README
TableNumber	SheetName	Variable	Description
Table S4	Genes	GeneEnsembl	Gene ensembl ID
Table S4	Genes	GeneSymbol	Gene symbol
Table S4	Genes	Cluster	Cluster label (1-14)
Table S4	Genes	State	State value
Table S5	Clusters	Cluster	Cluster label (1-14)
Table S5	Clusters	NumActive	Number of active genes in cluster
Table S5	Clusters	NumPReactive	Number of p-reactive genes in cluster
Table S5	Clusters	NumOther	Number of other genes in cluster
Table S5	Clusters	NumGenes	Number of total genes in cluster
Table S5	Clusters	ClustLabel	Cluster label (etiological, emergent, or other)
Table S6	MarkerGenes	CellType	Cell type for which this is a marker gene for
Table S6	MarkerGenes	GeneEnsembl	Gene ensembl ID of marker gene
Table S6	MarkerGenes	GeneAlias	Gene symbol of marker gene
Table S7	OR	OR	Odds ratio (OR) for CTS marker gene enrichment in cluster (Fisher's exact test)
Table S7	OR	PValue	P-value for the significance of CTS marker enrichment in cluster (Fisher's exact test)
Table S7	OR	Significant	Cluster label (1-11)
Table S7	OR	Cluster	Cell type for which this is a marker gene for
Table S7	OR	CellType	Whether the enrichment for marker genes of the specified cell type is statistically significant (TRUE=significant, FALSE=not significant). Significance is defined by a p-value threshold that has been adjusted for multiple comparisons using the Bonferroni correction (0.05/# tests)
Table S10	GO_Cluster	Cluster	Cluster label (1-11)
Tables S8/S9/S10	GO_<Etiological/Emergent/Cluster>	ID	Gene ontology ID
Tables S8/S9/S10	GO_<Etiological/Emergent/Cluster>	Description	Description of GO term
Tables S8/S9/S10	GO_<Etiological/Emergent/Cluster>	GeneRatio	Number of input genes annotated to GO term / Total number of input genes
Tables S8/S9/S10	GO_<Etiological/Emergent/Cluster>	BgRatio	Number of background (universe) genes annotated GO term / Total number of background (universe) genes
Tables S8/S9/S10	GO_<Etiological/Emergent/Cluster>	RichFactor	Number of input genes annotated to GO term / Total number of genes annotated to GO term
Tables S8/S9/S10	GO_<Etiological/Emergent/Cluster>	FoldEnrichment	GeneRatio/BgRatio
Tables S8/S9/S10	GO_<Etiological/Emergent/Cluster>	zScore	Z-score-like metric representing direction and magnitude of enrichment
Tables S8/S9/S10	GO_<Etiological/Emergent/Cluster>	pvalue	Raw p-value from enrichment test
Tables S8/S9/S10	GO_<Etiological/Emergent/Cluster>	p.adjust	Multiple-testing-corected p-value
Tables S8/S9/S10	GO_<Etiological/Emergent/Cluster>	qvalue	Alternative FDR-adjusted p-value
Tables S8/S9/S10	GO_<Etiological/Emergent/Cluster>	Count	Gene symbols from input list annotated to this GO term, formatted as forward slash-separated list
Tables S9/S10	GO_<Etiological/Emergent>	NumUpReg	Gene ensembl IDs from input list annotated to this GO term, formatted as forward slash-separated list
Tables S9/S10	GO_<Etiological/Emergent>	NumDownReg	Number of input genes annotated to GO term
Tables S9/S10	GO_<Etiological/Emergent>	PropDownReg	Number of up-regulated genes
Tables S8/S9/S10	GO_<Etiological/Emergent/Cluster>	GeneSymbol	Number of down-regulated genes
Tables S8/S9/S10	GO_<Etiological/Emergent/Cluster>	GeneEnsembl	Proportion of down-regulated genes

### Sheet: Genes
GeneEnsembl	GeneSymbol	Cluster	State
ENSG00000132639	SNAP25	1	1
ENSG00000070808	CAMK2A	6	1
ENSG00000171617	ENC1	6	1
ENSG00000067715	SYT1	1	1
ENSG00000148053	NTRK2	2	3
ENSG00000120885	CLU	2	2
ENSG00000166501	PRKCB	4	2
ENSG00000170027	YWHAG	1	1
ENSG00000157087	ATP2B2	5	1
ENSG00000141367	CLTC	1	2
ENSG00000273079	GRIN2B	3	1
ENSG00000103034	NDRG4	10	2
ENSG00000109472	CPE	2	2
ENSG00000067225	PKM	1	2
ENSG00000163399	ATP1A1	1	1
ENSG00000070961	ATP2B1	10	1
ENSG00000198961	PJA2	1	2
ENSG00000143153	ATP1B1	1	2
ENSG00000164924	YWHAZ	10	2
ENSG00000164742	ADCY1	6	1
ENSG00000120251	GRIA2	6	1
ENSG00000081189	MEF2C	6	1
ENSG00000105409	ATP1A3	1	2
ENSG00000241973	PI4KA	5	1
ENSG00000138078	PREPL	1	2
ENSG00000133083	DCLK1	6	2
ENSG00000156976	EIF4A2	1	2
ENSG00000111674	ENO2	1	2
ENSG00000138814	PPP3CA	9	2
ENSG00000136854	STXBP1	1	1
ENSG00000104435	STMN2	5	2
ENSG00000155886	SLC24A2	1	2
ENSG00000010818	HIVEP2	5	1
ENSG00000183454	GRIN2A	5	1
ENSG00000145864	GABRB2	1	1
ENSG00000143126	CELSR2	5	2
ENSG00000124942	AHNAK	2	2
ENSG00000100321	SYNGR1	5	2
ENSG00000176884	GRIN1	5	3
ENSG00000134909	ARHGAP32	6	3
ENSG00000122545	44811	6	1
ENSG00000196876	SCN8A	1	1
ENSG00000177301	KCNA2	1	2
ENSG00000135439	AGAP2	4	1
ENSG00000171885	AQP4	2	2
ENSG00000182621	PLCB1	5	2
ENSG00000162734	PEA15	1	2
ENSG00000114573	ATP6V1A	1	2
ENSG00000153707	PTPRD	6	1
ENSG00000114757	PEX5L	2	1
ENSG00000152234	ATP5A1	1	2
ENSG00000136928	GABBR2	5	1
ENSG00000115419	GLS	1	1
ENSG00000168309	FAM107A	2	2
ENSG00000058404	CAMK2B	5	1
ENSG00000104888	SLC17A7	6	1
ENSG00000105426	PTPRS	4	1
ENSG00000156113	KCNMA1	6	1
ENSG00000087086	FTL	1	2
ENSG00000158445	KCNB1	6	1
ENSG00000088367	EPB41L1	1	1
ENSG00000186487	MYT1L	5	3
ENSG00000161203	AP2M1	1	2
ENSG00000110955	ATP5B	1	2
ENSG00000022355	GABRA1	1	1
ENSG00000196628	TCF4	6	3
ENSG00000021645	NRXN3	5	1
ENSG00000048740	CELF2	3	1
ENSG00000088538	DOCK3	5	1
ENSG00000198216	CACNA1E	6	3
ENSG00000132535	DLG4	4	1
ENSG00000144711	IQSEC1	5	2
ENSG00000169554	ZEB2	7	3
ENSG00000033627	ATP6V0A1	1	1
ENSG00000166313	APBB1	2	1
ENSG00000014641	MDH1	1	2
ENSG00000159164	SV2A	1	2
ENSG00000165868	HSPA12A	1	2
ENSG00000139112	GABARAPL1	1	2
ENSG00000157103	SLC6A1	5	1
ENSG00000070087	PFN2	1	2
ENSG00000072071	LPHN1	4	1
ENSG00000163618	CADPS	1	1
ENSG00000065609	SNAP91	1	1
ENSG00000173258	ZNF483	3	2
ENSG00000059915	PSD	3	3
ENSG00000197043	ANXA6	1	2
ENSG00000139116	KIF21A	1	1
ENSG00000170921	TANC2	4	1
ENSG00000104490	NCALD	1	2
ENSG00000134352	IL6ST	2	2
ENSG00000082397	EPB41L3	1	2
ENSG00000197106	SLC6A17	1	2
ENSG00000182389	CACNB4	1	2
ENSG00000144285	SCN1A	1	2
ENSG00000170004	CHD3	3	3
ENSG00000198794	SCAMP5	1	2
ENSG00000123119	NECAB1	3	2
ENSG00000156642	NPTN	10	1
ENSG00000105568	PPP2R1A	5	2
ENSG00000088899	LZTS3	9	1
ENSG00000071054	MAP4K4	7	3
ENSG00000166206	GABRB3	3	1
ENSG00000130203	APOE	2	2
ENSG00000074590	NUAK1	1	2
ENSG00000180155	LYNX1	1	2
ENSG00000155097	ATP6V1C1	1	1
ENSG00000171735	CAMTA1	1	2
ENSG00000089169	RPH3A	5	2
ENSG00000134769	DTNA	2	2
ENSG00000176595	KBTBD11	6	1
ENSG00000198825	INPP5F	1	2
ENSG00000108797	CNTNAP1	1	2
ENSG00000133816	MICAL2	6	1
ENSG00000102606	ARHGEF7	2	2
ENSG00000114279	FGF12	1	1
ENSG00000171132	PRKCE	1	2
ENSG00000111371	SLC38A1	1	2
ENSG00000145819	ARHGAP26	6	1
ENSG00000159082	SYNJ1	1	1
ENSG00000165943	MOAP1	1	2
ENSG00000178233	TMEM151B	5	2
ENSG00000099365	STX1B	1	2
ENSG00000108395	TRIM37	1	2
ENSG00000168710	AHCYL1	2	2
ENSG00000197147	LRRC8B	6	1
ENSG00000142949	PTPRF	3	3
ENSG00000058335	RASGRF1	5	2
ENSG00000076356	PLXNA2	6	1
ENSG00000067798	NAV3	3	3
ENSG00000050438	SLC4A8	1	2
ENSG00000153956	CACNA2D1	3	1
ENSG00000011347	SYT7	4	1
ENSG00000108861	DUSP3	4	2
ENSG00000132932	ATP8A2	1	1
ENSG00000204389	HSPA1A	11	2
ENSG00000172348	RCAN2	1	2
ENSG00000008853	RHOBTB2	5	2
ENSG00000204388	HSPA1B	11	2
ENSG00000148700	ADD3	2	2
ENSG00000181722	ZBTB20	2	1
ENSG00000139697	SBNO1	5	2
ENSG00000116560	SFPQ	12	3
ENSG00000198963	RORB	6	3
ENSG00000131100	ATP6V1E1	1	2
ENSG00000187122	SLIT1	3	3
ENSG00000174938	SEZ6L2	5	2
ENSG00000141576	RNF157	1	2
ENSG00000153904	DDAH1	2	3
ENSG00000120899	PTK2B	9	3
ENSG00000114554	PLXNA1	3	3
ENSG00000166006	KCNC2	1	1
ENSG00000151025	GPR158	1	2
ENSG00000128683	GAD1	5	2
ENSG00000149187	CELF1	5	3
ENSG00000159784	FAM131B	1	2
ENSG00000168385	44806	2	2
ENSG00000087095	NLK	6	1
ENSG00000101079	NDRG3	1	2
ENSG00000125827	TMX4	1	2
ENSG00000120053	GOT1	1	2
ENSG00000136717	BIN1	7	3
ENSG00000157782	CABP1	6	1
ENSG00000130559	CAMSAP1	3	1
ENSG00000112972	HMGCS1	4	2
ENSG00000251322	SHANK3	5	3
ENSG00000157542	KCNJ6	5	1
ENSG00000152661	GJA1	2	2
ENSG00000127824	TUBA4A	1	2
ENSG00000072832	CRMP1	4	2
ENSG00000080493	SLC4A4	2	2
ENSG00000173611	SCAI	5	2
ENSG00000151090	THRB	3	3
ENSG00000168675	LDLRAD4	4	2
ENSG00000113327	GABRG2	1	1
ENSG00000175182	FAM131A	4	2
ENSG00000143549	TPM3	3	3
ENSG00000169641	LUZP1	1	2
ENSG00000085788	DDHD2	1	2
ENSG00000154122	ANKH	1	3
ENSG00000006432	MAP3K9	1	2
ENSG00000159363	ATP13A2	10	2
ENSG00000152578	GRIA4	8	3
ENSG00000162105	SHANK2	4	1
ENSG00000151729	SLC25A4	1	2
ENSG00000170113	NIPA1	1	2
ENSG00000118689	FOXO3	6	3
ENSG00000132475	H3F3B	11	2
ENSG00000111670	GNPTAB	3	3
ENSG00000189056	RELN	3	3
ENSG00000119042	SATB2	6	1
ENSG00000114948	ADAM23	1	2
ENSG00000116604	MEF2D	4	1
ENSG00000176490	DIRAS1	1	2
ENSG00000142686	C1orf216	1	2
ENSG00000143195	ILDR2	4	1
ENSG00000134250	NOTCH2	2	2
ENSG00000085063	CD59	2	2
ENSG00000164588	HCN1	6	1
ENSG00000068078	FGFR3	2	3
ENSG00000114999	TTL	3	2
ENSG00000143473	KCNH1	6	1
ENSG00000165209	STRBP	1	2
ENSG00000132563	REEP2	1	2
ENSG00000169783	LINGO1	4	1
ENSG00000144381	HSPD1	11	2
ENSG00000119711	ALDH6A1	2	2
ENSG00000159720	ATP6V0D1	10	2
ENSG00000197217	ENTPD4	14	2
ENSG00000174238	PITPNA	1	2
ENSG00000019144	PHLDB1	7	3
ENSG00000125851	PCSK2	10	1
ENSG00000103723	AP3B2	4	1
ENSG00000111262	KCNA1	1	2
ENSG00000175426	PCSK1	1	2
ENSG00000078269	SYNJ2	8	1
ENSG00000106683	LIMK1	1	2
ENSG00000164292	RHOBTB3	2	2
ENSG00000136750	GAD2	5	2
ENSG00000010256	UQCRC1	1	2
ENSG00000179912	R3HDM2	4	1
ENSG00000197283	SYNGAP1	4	1
ENSG00000174996	KLC2	1	2
ENSG00000153310	FAM49B	1	2
ENSG00000105402	NAPA	1	2
ENSG00000124785	NRN1	1	1
ENSG00000163873	GRIK3	4	2
ENSG00000136848	DAB2IP	4	1
ENSG00000187147	RNF220	8	1
ENSG00000048828	FAM120A	4	3
ENSG00000069667	RORA	3	3
ENSG00000143772	ITPKB	2	2
ENSG00000131773	KHDRBS3	1	3
ENSG00000107147	KCNT1	9	1
ENSG00000177889	UBE2N	1	2
ENSG00000067191	CACNB1	4	2
ENSG00000107105	ELAVL2	1	1
ENSG00000162374	ELAVL4	1	1
ENSG00000108509	CAMTA2	5	3
ENSG00000167889	MGAT5B	5	2
ENSG00000177432	NAP1L5	1	2
ENSG00000141404	GNAL	3	3
ENSG00000157933	SKI	4	3
ENSG00000097021	ACOT7	10	2
ENSG00000079785	DDX1	1	2
ENSG00000177181	RIMKLA	1	2
ENSG00000006740	ARHGAP44	5	1
ENSG00000116747	TROVE2	2	2
ENSG00000128594	LRRC4	6	1
ENSG00000168993	CPLX1	1	2
ENSG00000026025	VIM	2	2
ENSG00000181754	AMIGO1	1	1
ENSG00000115073	ACTR1B	1	2
ENSG00000177606	JUN	3	2
ENSG00000175352	NRIP3	5	2
ENSG00000107643	MAPK8	5	1
ENSG00000142235	LMTK3	5	3
ENSG00000115840	SLC25A12	1	2
ENSG00000244405	ETV5	4	2
ENSG00000157193	LRP8	5	2
ENSG00000170445	HARS	1	2
ENSG00000111249	CUX2	8	3
ENSG00000163346	PBXIP1	2	2
ENSG00000110400	PVRL1	4	2
ENSG00000156687	UNC5D	6	1
ENSG00000135454	B4GALNT1	5	1
ENSG00000068615	REEP1	10	2
ENSG00000051382	PIK3CB	1	2
ENSG00000136143	SUCLA2	1	2
ENSG00000169258	GPRIN1	3	3
ENSG00000160716	CHRNB2	10	2
ENSG00000112146	FBXO9	14	2
ENSG00000152217	SETBP1	5	2
ENSG00000148948	LRRC4C	4	3
ENSG00000036530	CYP46A1	3	3
ENSG00000160753	RUSC1	1	3
ENSG00000136100	VPS36	1	2
ENSG00000116641	DOCK7	2	2
ENSG00000160877	NACC1	4	1
ENSG00000136535	TBR1	6	1
ENSG00000115461	IGFBP5	9	2
ENSG00000129159	KCNC1	1	2
ENSG00000175175	PPM1E	5	1
ENSG00000117519	CNN3	2	2
ENSG00000168610	STAT3	11	2
ENSG00000142459	EVI5L	4	2
ENSG00000168461	RAB31	2	2
ENSG00000071127	WDR1	3	2
ENSG00000100346	CACNA1I	6	1
ENSG00000175866	BAIAP2	6	3
ENSG00000137727	ARHGAP20	4	2
ENSG00000163995	ABLIM2	9	2
ENSG00000104447	TRPS1	2	2
ENSG00000141905	NFIC	1	3
ENSG00000151012	SLC7A11	2	2
ENSG00000112640	PPP2R5D	1	2
ENSG00000125772	GPCPD1	5	2
ENSG00000203668	CHML	1	1
ENSG00000020577	SAMD4A	9	2
ENSG00000119682	AREL1	4	2
ENSG00000134780	DAGLA	4	2
ENSG00000118276	B4GALT6	1	1
ENSG00000143384	MCL1	3	2
ENSG00000125841	NRSN2	4	2
ENSG00000072195	SPEG	4	1
ENSG00000214595	EML6	6	1
ENSG00000116141	MARK1	5	1
ENSG00000162909	CAPN2	2	2
ENSG00000118596	SLC16A7	1	2
ENSG00000115548	KDM3A	2	2
ENSG00000134508	CABLES1	2	3
ENSG00000128564	VGF	4	2
ENSG00000099331	MYO9B	7	3
ENSG00000159409	CELF3	3	3
ENSG00000111726	CMAS	10	2
ENSG00000184545	DUSP8	4	1
ENSG00000172046	USP19	1	1
ENSG00000158008	EXTL1	4	2
ENSG00000168453	HR	1	2
ENSG00000162433	AK4	2	2
ENSG00000162975	KCNF1	4	2
ENSG00000140022	STON2	2	2
ENSG00000110172	CHORDC1	11	2
ENSG00000197562	RAB40C	5	1
ENSG00000140262	TCF12	7	3
ENSG00000173227	SYT12	1	2
ENSG00000184271	POU6F1	5	1
ENSG00000132002	DNAJB1	11	2
ENSG00000137825	ITPKA	6	1
ENSG00000072518	MARK2	4	1
ENSG00000185800	DMWD	4	1
ENSG00000184611	KCNH7	6	3
ENSG00000153107	ANAPC1	2	2
ENSG00000131149	GSE1	5	2
ENSG00000141458	NPC1	7	3
ENSG00000183255	PTTG1IP	2	2
ENSG00000120063	GNA13	2	2
ENSG00000143603	KCNN3	14	2
ENSG00000141622	RNF165	4	2
ENSG00000123643	SLC36A1	5	2
ENSG00000145545	SRD5A1	5	2
ENSG00000198597	ZNF536	7	3
ENSG00000149571	KIRREL3	3	3
ENSG00000137216	TMEM63B	5	2
ENSG00000132334	PTPRE	3	2
ENSG00000003402	CFLAR	1	1
ENSG00000143514	TP53BP2	2	2
ENSG00000141431	ASXL3	3	3
ENSG00000184792	OSBP2	5	1
ENSG00000138686	BBS7	1	2
ENSG00000138756	BMP2K	2	2
ENSG00000151623	NR3C2	3	3
ENSG00000105835	NAMPT	3	2
ENSG00000079313	REXO1	4	1
ENSG00000163288	GABRB1	3	3
ENSG00000174516	PELI3	1	2
ENSG00000072952	MRVI1	2	2
ENSG00000167114	SLC27A4	10	2
ENSG00000196218	RYR1	6	1
ENSG00000179104	TMTC2	7	3
ENSG00000167632	TRAPPC9	4	2
ENSG00000073712	FERMT2	2	2
ENSG00000197183	C20orf112	4	2
ENSG00000181449	SOX2	2	2
ENSG00000188211	NCR3LG1	5	2
ENSG00000152137	HSPB8	5	2
ENSG00000151176	PLBD2	10	2
ENSG00000072954	TMEM38A	5	1
ENSG00000173276	ZBTB21	5	3
ENSG00000166340	TPP1	2	2
ENSG00000178531	CTXN1	3	3
ENSG00000131067	GGT7	1	2
ENSG00000115226	FNDC4	1	2
ENSG00000125844	RRBP1	11	2
ENSG00000102580	DNAJC3	2	2
ENSG00000106829	TLE4	7	3
ENSG00000111885	MAN1A1	3	3
ENSG00000163485	ADORA1	1	2
ENSG00000157404	KIT	5	2
ENSG00000101463	SYNDIG1	1	2
ENSG00000146535	GNA12	2	2
ENSG00000125967	NECAB3	5	2
ENSG00000148175	STOM	2	2
ENSG00000156486	KCNS2	6	1
ENSG00000179094	PER1	13	3
ENSG00000146457	WTAP	3	2
ENSG00000187079	TEAD1	2	2
ENSG00000163110	PDLIM5	2	2
ENSG00000155858	LSM11	1	1
ENSG00000102879	CORO1A	3	3
ENSG00000165102	HGSNAT	3	2
ENSG00000099904	ZDHHC8	4	1
ENSG00000118402	ELOVL4	1	2
ENSG00000156395	SORCS3	4	2
ENSG00000116044	NFE2L2	2	2
ENSG00000077684	JADE1	3	3
ENSG00000103056	SMPD3	4	2
ENSG00000176454	LPCAT4	1	2
ENSG00000155380	SLC16A1	5	2
ENSG00000085719	CPNE3	2	2
ENSG00000132326	PER2	4	2
ENSG00000165029	ABCA1	1	1
ENSG00000198879	SFMBT2	3	2
ENSG00000144908	ALDH1L1	2	2
ENSG00000113369	ARRDC3	11	2
ENSG00000143149	ALDH9A1	2	2
ENSG00000085377	PREP	1	1
ENSG00000163704	PRRT3	5	1
ENSG00000113916	BCL6	11	2
ENSG00000162694	EXTL2	1	2
ENSG00000170989	S1PR1	2	2
ENSG00000177679	SRRM3	9	3
ENSG00000125398	SOX9	2	2
ENSG00000118777	ABCG2	12	2
ENSG00000151322	NPAS3	2	2
ENSG00000188730	VWC2	5	2
ENSG00000171877	FRMD5	1	3
ENSG00000154358	OBSCN	6	1
ENSG00000186231	KLHL32	8	3
ENSG00000159423	ALDH4A1	2	2
ENSG00000147853	AK3	2	2
ENSG00000162687	KCNT2	6	1
ENSG00000164111	ANXA5	2	2
ENSG00000119408	NEK6	2	2
ENSG00000067082	KLF6	3	2
ENSG00000119471	HSDL2	2	2
ENSG00000138685	FGF2	2	2
ENSG00000133265	HSPBP1	4	2
ENSG00000112541	PDE10A	4	2
ENSG00000129116	PALLD	2	2
ENSG00000140332	TLE3	4	3
ENSG00000080854	IGSF9B	4	3
ENSG00000164620	RELL2	1	2
ENSG00000140299	BNIP2	2	2
ENSG00000123358	NR4A1	4	2
ENSG00000248485	PCP4L1	5	2
ENSG00000185650	ZFP36L1	2	2
ENSG00000136869	TLR4	2	2
ENSG00000074527	NTN4	1	2
ENSG00000177875	C12orf68	5	2
ENSG00000126500	FLRT1	4	2
ENSG00000172201	ID4	2	2
ENSG00000133216	EPHB2	4	2
ENSG00000135926	TMBIM1	2	2
ENSG00000136451	VEZF1	7	3
ENSG00000122584	NXPH1	5	2
ENSG00000183307	CECR6	4	2
ENSG00000128203	ASPHD2	5	1
ENSG00000004777	ARHGAP33	4	3
ENSG00000073150	PANX2	1	2
ENSG00000186187	ZNRF1	3	1
ENSG00000196083	IL1RAP	5	1
ENSG00000247596	TWF2	6	3
ENSG00000162733	DDR2	2	2
ENSG00000095713	CRTAC1	1	2
ENSG00000010803	SCMH1	3	3
ENSG00000083444	PLOD1	5	2
ENSG00000182601	HS3ST4	6	2
ENSG00000173621	LRFN4	4	2
ENSG00000166793	YPEL4	9	3
ENSG00000165097	KDM1B	3	2
ENSG00000101144	BMP7	2	2
ENSG00000169439	SDC2	2	2
ENSG00000163577	EIF5A2	1	2
ENSG00000123243	ITIH5	12	2
ENSG00000111218	PRMT8	5	2
ENSG00000153208	MERTK	2	2
ENSG00000101493	ZNF516	2	2
ENSG00000213023	SYT3	5	1
ENSG00000114790	ARHGEF26	2	2
ENSG00000156097	GPR61	1	1
ENSG00000197324	LRP10	2	2
ENSG00000140488	CELF6	3	3
ENSG00000100219	XBP1	11	2
ENSG00000092969	TGFB2	2	2
ENSG00000081479	LRP2	8	3
ENSG00000196372	ASB13	1	2
ENSG00000155366	RHOC	2	2
ENSG00000143819	EPHX1	2	2
ENSG00000100979	PLTP	2	2
ENSG00000145911	N4BP3	8	2
ENSG00000168209	DDIT4	2	2
ENSG00000169902	TPST1	11	2
ENSG00000148498	PARD3	2	2
ENSG00000126368	NR1D1	13	3
ENSG00000131462	TUBG1	5	2
ENSG00000128573	FOXP2	7	1
ENSG00000163659	TIPARP	2	2
ENSG00000069431	ABCC9	2	2
ENSG00000150401	DCUN1D2	3	2
ENSG00000151491	EPS8	1	2
ENSG00000120156	TEK	3	3
ENSG00000004799	PDK4	2	2
ENSG00000142149	HUNK	6	1
ENSG00000160691	SHC1	3	2
ENSG00000106799	TGFBR1	5	2
ENSG00000177119	ANO6	2	2
ENSG00000153012	LGI2	5	2
ENSG00000152952	PLOD2	2	2
ENSG00000196935	SRGAP1	1	1
ENSG00000076928	ARHGEF1	7	3
ENSG00000103811	CTSH	2	2
ENSG00000184384	MAML2	1	2
ENSG00000137693	YAP1	2	2
ENSG00000077585	GPR137B	2	2
ENSG00000167315	ACAA2	2	2
ENSG00000082684	SEMA5B	6	1
ENSG00000184678	HIST2H2BE	1	1
ENSG00000138074	SLC5A6	12	3
ENSG00000165124	SVEP1	7	3
ENSG00000152518	ZFP36L2	14	2
ENSG00000150907	FOXO1	2	2
ENSG00000236279	CLEC2L	1	2
ENSG00000157778	PSMG3	1	2
ENSG00000157005	SST	3	2
ENSG00000135638	EMX1	6	1
ENSG00000102981	PARD6A	7	2
ENSG00000137801	THBS1	3	2
ENSG00000122884	P4HA1	2	2
ENSG00000172380	GNG12	2	2
ENSG00000162426	SLC45A1	5	2
ENSG00000189171	S100A13	2	2
ENSG00000162878	PKDCC	6	1
ENSG00000114698	PLSCR4	2	2
ENSG00000122863	CHST3	2	2
ENSG00000170324	FRMPD2	3	2
ENSG00000110756	HPS5	11	2
ENSG00000158792	SPATA2L	4	2
ENSG00000163462	TRIM46	4	2
ENSG00000187486	KCNJ11	1	2
ENSG00000111058	ACSS3	2	2
ENSG00000140464	PML	11	2
ENSG00000137267	TUBB2A	4	2
ENSG00000221890	NPTXR	3	4
ENSG00000149091	DGKZ	4	2
ENSG00000127585	FBXL16	4	1
ENSG00000166257	SCN3B	3	4
ENSG00000122733	KIAA1045	4	2
ENSG00000033122	LRRC7	3	1
ENSG00000087258	GNAO1	4	2
ENSG00000198752	CDC42BPB	4	2
ENSG00000110076	NRXN2	4	1
ENSG00000117600	LPPR4	3	3
ENSG00000163637	PRICKLE2	4	4
ENSG00000078295	ADCY2	6	3
ENSG00000116852	KIF21B	4	3
ENSG00000206052	DOK6	3	4
ENSG00000099864	PALM	4	4
ENSG00000134369	NAV1	4	2
ENSG00000162512	SDC3	4	4
ENSG00000108262	GIT1	3	1
ENSG00000091622	PITPNM3	4	1
ENSG00000203685	C1orf95	3	2
ENSG00000151276	MAGI1	4	2
ENSG00000206579	XKR4	4	1
ENSG00000167680	SEMA6B	3	4
ENSG00000154556	SORBS2	5	4
ENSG00000113657	DPYSL3	9	2
ENSG00000060709	RIMBP2	4	1
ENSG00000185008	ROBO2	3	2
ENSG00000108100	CCNY	3	2
ENSG00000002834	LASP1	4	4
ENSG00000161082	CELF5	3	4
ENSG00000181790	BAI1	4	1
ENSG00000153317	ASAP1	4	1
ENSG00000153815	CMIP	4	4
ENSG00000080845	DLGAP4	4	1
ENSG00000103489	XYLT1	3	3
ENSG00000173166	RAPH1	3	3
ENSG00000090975	PITPNM2	4	1
ENSG00000136295	TTYH3	4	1
ENSG00000108960	MMD	3	4
ENSG00000149177	PTPRJ	3	3
ENSG00000170153	RNF150	3	4
ENSG00000138246	DNAJC13	3	4
ENSG00000152484	USP12	3	2
ENSG00000122778	KIAA1549	3	3
ENSG00000166897	ELFN2	3	3
ENSG00000141522	ARHGDIA	3	4
ENSG00000105419	MEIS3	3	4
ENSG00000129990	SYT5	4	2
ENSG00000100884	CPNE6	3	4
ENSG00000075240	GRAMD4	4	3
ENSG00000105520	DKFZP761J1410	4	3
ENSG00000187902	SHISA7	4	1
ENSG00000237515	SHISA9	3	3
ENSG00000105737	GRIK5	4	3
ENSG00000114450	GNB4	3	4
ENSG00000196358	NTNG2	4	4
ENSG00000135299	ANKRD6	3	4
ENSG00000127124	HIVEP3	4	4
ENSG00000198785	GRIN3A	3	4
ENSG00000168243	GNG4	3	2
ENSG00000184922	FMNL1	4	1
ENSG00000203772	SPRN	4	2
ENSG00000100678	SLC8A3	5	2
ENSG00000179242	CDH4	3	3
ENSG00000103528	SYT17	3	4
ENSG00000174871	CNIH2	3	4
ENSG00000069188	SDK2	4	2
ENSG00000172985	SH3RF3	4	4
ENSG00000187678	SPRY4	4	2
ENSG00000099625	C19orf26	4	2
ENSG00000183186	C2CD4C	3	4
ENSG00000129911	KLF16	3	3
ENSG00000141314	RHBDL3	3	2
ENSG00000144583	44624	4	2
ENSG00000090006	LTBP4	9	4
ENSG00000129951	LPPR3	3	4
ENSG00000099810	MTAP	3	4
ENSG00000163932	PRKCD	3	4
ENSG00000163520	FBLN2	3	4
ENSG00000130294	KIF1A	10	2
ENSG00000155980	KIF5A	6	4
ENSG00000133318	RTN3	1	1
ENSG00000106976	DNM1	1	2
ENSG00000183023	SLC8A1	1	2
ENSG00000130477	UNC13A	5	1
ENSG00000110427	KIAA1549L	6	1
ENSG00000073969	NSF	1	2
ENSG00000124140	SLC12A5	1	1
ENSG00000170579	DLGAP1	6	1
ENSG00000074211	PPP2R2C	5	2
ENSG00000105223	PLD3	10	2
ENSG00000109339	MAPK10	14	1
ENSG00000164715	LMTK2	6	1
ENSG00000115977	AAK1	1	2
ENSG00000167654	ATCAY	4	2
ENSG00000139182	CLSTN3	5	2
ENSG00000129625	REEP5	1	2
ENSG00000164951	PDP1	1	2
ENSG00000008277	ADAM22	1	2
ENSG00000183049	CAMK1D	9	1
ENSG00000105429	MEGF8	5	2
ENSG00000023171	GRAMD1B	1	2
ENSG00000148660	CAMK2G	1	2
ENSG00000100095	SEZ6L	5	1
ENSG00000054356	PTPRN	4	2
ENSG00000163590	PPM1L	5	1
ENSG00000261115	TMEM178B	5	2
ENSG00000185818	NAT8L	1	2
ENSG00000019505	SYT13	1	1
ENSG00000078328	RBFOX1	9	2
ENSG00000168000	BSCL2	10	1
ENSG00000058091	CDK14	1	1
ENSG00000130540	SULT4A1	1	2
ENSG00000185352	HS6ST3	8	2
ENSG00000166780	C16orf45	1	2
ENSG00000148798	INA	1	2
ENSG00000143164	DCAF6	5	2
ENSG00000002746	HECW1	6	2
ENSG00000196961	AP2A1	10	2
ENSG00000186111	PIP5K1C	4	1
ENSG00000149575	SCN2B	1	2
ENSG00000167815	PRDX2	1	2
ENSG00000157077	ZFYVE9	1	2
ENSG00000133019	CHRM3	6	4
ENSG00000074317	SNCB	1	1
ENSG00000105649	RAB3A	5	2
ENSG00000213190	MLLT11	5	2
ENSG00000169116	PARM1	5	2
ENSG00000116991	SIPA1L2	5	4
ENSG00000173020	ADRBK1	4	2
ENSG00000084444	KIAA1467	1	2
ENSG00000109436	TBC1D9	5	2
ENSG00000146267	FAXC	1	1
ENSG00000164114	MAP9	1	2
ENSG00000125166	GOT2	1	2
ENSG00000100285	NEFH	1	2
ENSG00000162989	KCNJ3	1	1
ENSG00000110675	ELMOD1	5	2
ENSG00000184524	CEND1	1	2
ENSG00000073670	ADAM11	5	2
ENSG00000135631	RAB11FIP5	1	2
ENSG00000108352	RAPGEFL1	5	2
ENSG00000146216	TTBK1	5	4
ENSG00000022567	SLC45A4	9	2
ENSG00000079156	OSBPL6	5	2
ENSG00000187730	GABRD	1	2
ENSG00000169504	CLIC4	11	2
ENSG00000135956	TMEM127	5	1
ENSG00000106537	TSPAN13	1	1
ENSG00000073803	MAP3K13	5	2
ENSG00000119946	CNNM1	5	1
ENSG00000120549	KIAA1217	6	2
ENSG00000204442	FAM155A	5	1
ENSG00000139174	PRICKLE1	1	2
ENSG00000150093	ITGB1	2	3
ENSG00000237289	CKMT1B	1	2
ENSG00000156959	LHFPL4	5	1
ENSG00000197177	GPR123	5	2
ENSG00000143502	SUSD4	10	2
ENSG00000127838	PNKD	1	2
ENSG00000072062	PRKACA	10	2
ENSG00000149582	TMEM25	9	2
ENSG00000163624	CDS1	1	2
ENSG00000223572	CKMT1A	1	1
ENSG00000168067	MAP4K2	1	2
ENSG00000182957	SPATA13	2	2
ENSG00000109819	PPARGC1A	1	2
ENSG00000138442	WDR12	1	2
ENSG00000125744	RTN2	7	2
ENSG00000131398	KCNC3	1	2
ENSG00000129493	HEATR5A	2	2
ENSG00000165061	ZMAT4	1	2
ENSG00000160097	FNDC5	1	2
ENSG00000135423	GLS2	1	2
ENSG00000169047	IRS1	1	4
ENSG00000115652	UXS1	1	2
ENSG00000198133	TMEM229B	8	2
ENSG00000161381	PLXDC1	1	2
ENSG00000151136	BTBD11	5	2
ENSG00000144331	ZNF385B	1	2
ENSG00000160326	SLC2A6	1	2
ENSG00000176105	YES1	2	2
ENSG00000144550	CPNE9	5	2
ENSG00000185518	SV2B	1	1
ENSG00000125814	NAPB	1	2
ENSG00000166913	YWHAB	10	2
ENSG00000106278	PTPRZ1	2	4
ENSG00000147416	ATP6V1B2	1	2
ENSG00000106772	PRUNE2	8	4
ENSG00000164830	OXR1	1	1
ENSG00000089737	DDX24	9	4
ENSG00000138311	ZNF365	9	2
ENSG00000102471	NDFIP2	6	2
ENSG00000188229	TUBB4B	1	2
ENSG00000046889	PREX2	2	4
ENSG00000134569	LRP4	2	3
ENSG00000113161	HMGCR	4	2
ENSG00000100427	MLC1	2	2
ENSG00000086300	SNX10	5	2
ENSG00000153944	MSI2	2	2
ENSG00000078668	VDAC3	1	2
ENSG00000139180	NDUFA9	1	2
ENSG00000100234	TIMP3	2	4
ENSG00000111728	ST8SIA1	9	2
ENSG00000105854	PON2	2	2
ENSG00000168824	NSG1	1	2
ENSG00000179292	TMEM151A	1	2
ENSG00000178904	DPY19L3	2	2
ENSG00000031081	ARHGAP31	1	2
ENSG00000117525	F3	2	2
ENSG00000167601	AXL	2	2
ENSG00000186951	PPARA	2	2
ENSG00000164619	BMPER	5	4
ENSG00000107738	C10orf54	2	2
ENSG00000115825	PRKD3	1	1
ENSG00000069702	TGFBR3	2	2
ENSG00000168959	GRM5	3	1
ENSG00000197860	SGTB	5	2
ENSG00000137726	FXYD6	3	4
ENSG00000166111	SVOP	3	2
ENSG00000083720	OXCT1	10	2
ENSG00000172575	RASGRP1	4	2
ENSG00000150394	CDH8	3	2
ENSG00000041353	RAB27B	3	4
ENSG00000189159	HN1	3	4
ENSG00000100906	NFKBIA	2	2
ENSG00000182674	KCNB2	3	4
ENSG00000163032	VSNL1	1	1
ENSG00000150995	ITPR1	9	2
ENSG00000117152	RGS4	6	1
ENSG00000198626	RYR2	6	2
ENSG00000168490	PHYHIP	9	2
ENSG00000109670	FBXW7	1	1
ENSG00000118816	CCNI	1	2
ENSG00000172260	NEGR1	6	1
ENSG00000145087	STXBP5L	6	1
ENSG00000182568	SATB1	1	3
ENSG00000185070	FLRT2	6	3
ENSG00000117155	SSX2IP	5	2
ENSG00000174514	MFSD4	6	1
ENSG00000100307	CBX7	9	2
ENSG00000078725	BRINP1	5	1
ENSG00000081803	CADPS2	6	4
ENSG00000105855	ITGB8	14	2
ENSG00000004660	CAMKK1	9	1
ENSG00000169744	LDB2	6	1
ENSG00000160271	RALGDS	2	4
ENSG00000102468	HTR2A	6	1
ENSG00000151247	EIF4E	5	2
ENSG00000118922	KLF12	5	2
ENSG00000178567	EPM2AIP1	3	4
ENSG00000215218	UBE2QL1	6	1
ENSG00000140015	KCNH5	1	1
ENSG00000119844	AFTPH	1	2
ENSG00000154822	PLCL2	5	2
ENSG00000157214	STEAP2	9	4
ENSG00000198673	FAM19A2	1	4
ENSG00000188042	ARL4C	5	2
ENSG00000180011	ZADH2	6	4
ENSG00000142634	EFHD2	6	4
ENSG00000151789	ZNF385D	5	2
ENSG00000105711	SCN1B	1	2
ENSG00000166123	GPT2	2	2
ENSG00000171451	DSEL	9	4
ENSG00000185716	C16orf52	1	2
ENSG00000090238	YPEL3	9	4
ENSG00000138623	SEMA7A	1	2
ENSG00000100485	SOS2	7	4
ENSG00000213672	NCKIPSD	9	4
ENSG00000155158	TTC39B	1	2
ENSG00000090539	CHRD	6	4
ENSG00000139190	VAMP1	1	2
ENSG00000118898	PPL	6	4
ENSG00000182732	RGS6	8	2
ENSG00000029534	ANK1	5	2
ENSG00000182256	GABRG3	6	2
ENSG00000124134	KCNS1	6	1
ENSG00000213064	SFT2D2	1	2
ENSG00000240891	PLCXD2	3	4
ENSG00000205476	CCDC85C	6	4
ENSG00000106415	GLCCI1	6	4
ENSG00000165495	PKNOX2	6	1
ENSG00000152784	PRDM8	5	4
ENSG00000158195	WASF2	2	2
ENSG00000125848	FLRT3	6	4
ENSG00000138594	TMOD3	3	4
ENSG00000168546	GFRA2	6	1
ENSG00000104361	NIPAL2	6	1
ENSG00000169604	ANTXR1	1	4
ENSG00000158966	CACHD1	14	2
ENSG00000184349	EFNA5	1	2
ENSG00000057019	DCBLD2	1	4
ENSG00000165801	ARHGEF40	14	2
ENSG00000143858	SYT2	1	2
ENSG00000147655	RSPO2	6	4
ENSG00000136830	FAM129B	3	2
ENSG00000188641	DPYD	14	4
ENSG00000130368	MAS1	6	1
ENSG00000065615	CYB5R4	3	4
ENSG00000141384	TAF4B	9	2
ENSG00000138378	STAT4	3	2
ENSG00000131095	GFAP	2	2
ENSG00000130558	OLFM1	5	2
ENSG00000175874	CREG2	6	1
ENSG00000186260	MKL2	3	4
ENSG00000171246	NPTX1	6	4
ENSG00000181418	DDN	3	3
ENSG00000112137	PHACTR1	4	2
ENSG00000110931	CAMKK2	6	1
ENSG00000121753	BAI2	6	1
ENSG00000066248	NGEF	5	2
ENSG00000135298	BAI3	6	4
ENSG00000154146	NRGN	6	4
ENSG00000157827	FMNL2	7	4
ENSG00000186642	PDE2A	6	4
ENSG00000104290	FZD3	4	2
ENSG00000119125	GDA	6	4
ENSG00000101638	ST8SIA5	5	2
ENSG00000152413	HOMER1	2	2
ENSG00000101350	KIF3B	4	2
ENSG00000184007	PTP4A2	7	4
ENSG00000106089	STX1A	4	2
ENSG00000173598	NUDT4	6	3
ENSG00000118432	CNR1	3	4
ENSG00000167702	KIFC2	9	1
ENSG00000185760	KCNQ5	6	4
ENSG00000145632	PLK2	6	4
ENSG00000118160	SLC8A2	4	2
ENSG00000135519	KCNH3	6	1
ENSG00000112851	ERBB2IP	2	2
ENSG00000187094	CCK	6	1
ENSG00000186732	MPPED1	6	1
ENSG00000069020	MAST4	8	4
ENSG00000240764	PCDHGC5	4	2
ENSG00000179841	AKAP5	3	4
ENSG00000164794	KCNV1	6	1
ENSG00000107954	NEURL1	3	4
ENSG00000151952	TMEM132D	6	1
ENSG00000196872	KIAA1211L	6	4
ENSG00000072657	TRHDE	6	1
ENSG00000113763	UNC5A	6	1
ENSG00000139737	SLAIN1	7	4
ENSG00000162065	TBC1D24	3	4
ENSG00000162981	FAM84A	6	1
ENSG00000154975	CA10	6	4
ENSG00000103316	CRYM	6	1
ENSG00000167535	CACNB3	4	2
ENSG00000135905	DOCK10	7	4
ENSG00000167281	RBFOX3	6	4
ENSG00000197852	FAM212B	4	2
ENSG00000176204	LRRTM4	6	1
ENSG00000166949	SMAD3	3	4
ENSG00000137710	RDX	7	4
ENSG00000151490	PTPRO	6	4
ENSG00000187239	FNBP1	7	4
ENSG00000095203	EPB41L4B	6	1
ENSG00000174145	KIAA1239	3	4
ENSG00000132821	VSTM2L	3	4
ENSG00000079805	DNM2	11	4
ENSG00000149927	DOC2A	3	4
ENSG00000168135	KCNJ4	6	4
ENSG00000124772	CPNE5	6	4
ENSG00000196141	SPATS2L	7	3
ENSG00000166342	NETO1	4	2
ENSG00000105642	KCNN1	6	4
ENSG00000150712	MTMR12	3	3
ENSG00000118785	SPP1	2	2
ENSG00000119866	BCL11A	4	2
ENSG00000131378	RFTN1	6	4
ENSG00000184305	CCSER1	6	3
ENSG00000198369	SPRED2	4	4
ENSG00000101349	PAK7	5	1
ENSG00000126822	PLEKHG3	7	4
ENSG00000164112	TMEM155	6	4
ENSG00000130511	SSBP4	4	2
ENSG00000149654	CDH22	6	4
ENSG00000117154	IGSF21	4	2
ENSG00000174521	TTC9B	5	2
ENSG00000179388	EGR3	6	4
ENSG00000184261	KCNK12	8	2
ENSG00000143067	ZNF697	6	4
ENSG00000183092	BEGAIN	3	4
ENSG00000172602	RND1	6	4
ENSG00000117069	ST6GALNAC5	3	4
ENSG00000115194	SLC30A3	6	4
ENSG00000073417	PDE8A	7	4
ENSG00000116329	OPRD1	6	4
ENSG00000185924	RTN4RL1	4	1
ENSG00000113749	HRH2	4	1
ENSG00000154162	CDH12	5	2
ENSG00000141338	ABCA8	8	4
ENSG00000135127	CCDC64	8	2
ENSG00000141985	SH3GL1	4	1
ENSG00000051009	FAM160A2	4	2
ENSG00000143418	CERS2	7	3
ENSG00000076706	MCAM	7	4
ENSG00000161835	GRASP	4	2
ENSG00000156564	LRFN2	5	3
ENSG00000165476	REEP3	7	4
ENSG00000171532	NEUROD2	6	1
ENSG00000114812	VIPR1	5	2
ENSG00000092871	RFFL	7	4
ENSG00000140479	PCSK6	7	4
ENSG00000174482	LINGO2	8	4
ENSG00000104369	JPH1	6	4
ENSG00000160789	LMNA	11	2
ENSG00000057704	TMCC3	7	4
ENSG00000114541	FRMD4B	7	4
ENSG00000157483	MYO1E	7	3
ENSG00000173406	DAB1	3	4
ENSG00000115641	FHL2	6	1
ENSG00000141524	TMC6	7	4
ENSG00000188760	TMEM198	4	2
ENSG00000152495	CAMK4	5	1
ENSG00000155096	AZIN1	3	2
ENSG00000136267	DGKB	6	4
ENSG00000148411	NACC2	2	2
ENSG00000121905	HPCA	4	2
ENSG00000196376	SLC35F1	4	2
ENSG00000134986	NREP	5	2
ENSG00000163466	ARPC2	3	4
ENSG00000088832	FKBP1A	3	4
ENSG00000130035	GALNT8	4	2
ENSG00000171208	NETO2	4	2
ENSG00000180616	SSTR2	3	4
ENSG00000130703	OSBPL2	3	4
ENSG00000134343	ANO3	3	4
ENSG00000145451	GLRA3	3	4
ENSG00000176956	LY6H	3	4
ENSG00000134072	CAMK1	5	1
ENSG00000111913	FAM65B	3	4
ENSG00000214357	NEURL1B	3	4
ENSG00000120738	EGR1	4	2
ENSG00000249242	TMEM150C	3	2
ENSG00000123095	BHLHE41	13	4
ENSG00000167178	ISLR2	6	4
ENSG00000103187	COTL1	5	2
ENSG00000167964	RAB26	6	4
ENSG00000100276	RASL10A	4	4
ENSG00000162599	NFIA	2	1
ENSG00000122254	HS3ST2	6	3
ENSG00000075618	FSCN1	4	2
ENSG00000138434	SSFA2	2	2
ENSG00000204310	AGPAT1	4	2
ENSG00000174718	KIAA1551	4	2
ENSG00000134376	CRB1	2	4
ENSG00000089057	SLC23A2	10	2
ENSG00000006210	CX3CL1	4	2
ENSG00000205363	C15orf59	5	2
ENSG00000071575	TRIB2	4	2
ENSG00000148219	ASTN2	1	2
ENSG00000128482	RNF112	2	2
ENSG00000119638	NEK9	2	2
ENSG00000118515	SGK1	2	2
ENSG00000162670	BRINP3	5	4
ENSG00000071205	ARHGAP10	8	4
ENSG00000147912	FBXO10	8	4
ENSG00000121297	TSHZ3	7	4
ENSG00000157617	C2CD2	5	2
ENSG00000136436	CALCOCO2	2	2
ENSG00000188322	SBK1	5	2
ENSG00000198576	ARC	4	2
ENSG00000131386	GALNT15	2	4
ENSG00000137094	DNAJB5	4	2
ENSG00000111962	UST	7	1
ENSG00000015475	BID	5	2
ENSG00000135074	ADAM19	4	2
ENSG00000100441	KHNYN	2	2
ENSG00000082293	COL19A1	14	2
ENSG00000137968	SLC44A5	4	1
ENSG00000110436	SLC1A2	2	4
ENSG00000018625	ATP1A2	2	2
ENSG00000079215	SLC1A3	2	2
ENSG00000165795	NDRG2	2	2
ENSG00000074800	ENO1	2	4
ENSG00000148672	GLUD1	2	2
ENSG00000147588	PMP2	2	2
ENSG00000087250	MT3	2	2
ENSG00000198363	ASPH	2	2
ENSG00000182985	CADM1	3	3
ENSG00000111275	ALDH2	2	2
ENSG00000162407	PPAP2B	2	2
ENSG00000115902	SLC1A4	2	4
ENSG00000185432	METTL7A	2	2
ENSG00000092820	EZR	2	2
ENSG00000117592	PRDX6	2	2
ENSG00000168913	ENHO	2	4
ENSG00000103740	ACSBG1	2	2
ENSG00000154930	ACSS1	2	4
ENSG00000152620	NADK2	2	2
ENSG00000182902	SLC25A18	2	4
ENSG00000164089	ETNPPL	2	2
ENSG00000136160	EDNRB	2	2
ENSG00000138029	HADHB	2	2
ENSG00000079691	LRRC16A	2	2
ENSG00000127249	ATP13A4	2	4
ENSG00000134042	MRO	2	2
ENSG00000152990	GPR125	2	2
ENSG00000164188	RANBP3L	2	2
ENSG00000183579	ZNRF3	2	2
ENSG00000153902	LGI4	5	2
ENSG00000071967	CYBRD1	2	2
ENSG00000160678	S100A1	2	2
ENSG00000163406	SLC15A2	2	2
ENSG00000205213	LGR4	2	2
ENSG00000121742	GJB6	2	2
ENSG00000124145	SDC4	2	2
ENSG00000138696	BMPR1B	2	2
ENSG00000139155	SLCO1C1	2	2
ENSG00000176244	ACBD7	2	2
ENSG00000169860	P2RY1	2	2
ENSG00000179399	GPC5	2	2
ENSG00000143416	SELENBP1	2	2
ENSG00000112096	SOD2	11	2
ENSG00000113594	LIFR	2	2
ENSG00000171766	GATM	2	2
ENSG00000165478	HEPACAM	2	2
ENSG00000145780	FEM1C	2	2
ENSG00000114166	KAT2B	2	1
ENSG00000135069	PSAT1	2	2
ENSG00000109762	SNX25	13	4
ENSG00000102760	RGCC	2	4
ENSG00000088826	SMOX	2	2
ENSG00000107331	ABCA2	7	4
ENSG00000070214	SLC44A1	7	4
ENSG00000001461	NIPAL3	1	2
ENSG00000187164	KIAA1598	7	4
ENSG00000080822	CLDND1	8	4
ENSG00000130881	LRP3	4	2
ENSG00000107679	PLEKHA1	3	2
ENSG00000150867	PIP4K2A	1	4
ENSG00000167123	CERCAM	8	1
ENSG00000103540	CCP110	8	4
ENSG00000133059	DSTYK	9	4
ENSG00000154678	PDE1C	7	3
ENSG00000151552	QDPR	8	2
ENSG00000108669	CYTH1	7	4
ENSG00000144815	NXPE3	1	2
ENSG00000005108	THSD7A	8	4
ENSG00000126803	HSPA2	7	4
ENSG00000033327	GAB2	7	4
ENSG00000109458	GAB1	8	4
ENSG00000109846	CRYAB	8	4
ENSG00000119280	C1orf198	2	2
ENSG00000124920	MYRF	7	4
ENSG00000172508	CARNS1	8	1
ENSG00000068650	ATP11A	7	4
ENSG00000141540	TTYH2	7	4
ENSG00000116574	RHOU	7	4
ENSG00000147459	DOCK5	8	4
ENSG00000196187	TMEM63A	8	4
ENSG00000145824	CXCL14	8	4
ENSG00000204655	MOG	7	4
ENSG00000090097	PCBP4	7	4
ENSG00000117266	CDK18	8	4
ENSG00000102934	PLLP	7	4
ENSG00000011465	DCN	2	4
ENSG00000176658	MYO1D	7	4
ENSG00000163393	SLC22A15	8	4
ENSG00000176463	SLCO3A1	8	4
ENSG00000115468	EFHD1	7	4
ENSG00000235194	PPP1R3E	3	4
ENSG00000164638	SLC29A4	8	4
ENSG00000183111	ARHGEF37	8	4
ENSG00000159713	TPPP3	8	4
ENSG00000146592	CREB5	7	4
ENSG00000154642	C21orf91	7	4
ENSG00000147874	HAUS6	7	4
ENSG00000154478	GPR26	4	1
ENSG00000172831	CES2	5	2
ENSG00000157350	ST3GAL2	4	1
ENSG00000140044	JDP2	14	4
ENSG00000178568	ERBB4	5	2
ENSG00000172995	ARPP21	5	2
ENSG00000125648	SLC25A23	3	4
ENSG00000139318	DUSP6	4	2
ENSG00000053438	NNAT	3	2
ENSG00000145241	CENPC	4	2
ENSG00000124225	PMEPA1	4	2
ENSG00000141698	NT5C3B	5	2
ENSG00000100600	LGMN	3	4
ENSG00000170340	B3GNT2	3	4
ENSG00000101438	SLC32A1	5	2
ENSG00000030419	IKZF2	2	2
ENSG00000172175	MALT1	3	2
ENSG00000008441	NFIX	1	3
ENSG00000171303	KCNK3	4	4
ENSG00000173153	ESRRA	1	2
ENSG00000143147	GPR161	9	4
ENSG00000163888	CAMK2N2	8	2
ENSG00000171951	SCG2	4	2
ENSG00000131236	CAP1	3	4
ENSG00000116544	DLGAP3	5	4
ENSG00000107854	TNKS2	3	3
ENSG00000106236	NPTX2	4	2
ENSG00000080224	EPHA6	3	4
ENSG00000138386	NAB1	3	4
ENSG00000128595	CALU	3	2
ENSG00000091136	LAMB1	3	4
ENSG00000126583	PRKCG	3	4
ENSG00000063015	SEZ6	4	2
ENSG00000175048	ZDHHC14	4	2
ENSG00000100100	PIK3IP1	2	4
ENSG00000110786	PTPN5	9	2
ENSG00000137821	LRRC49	3	3
ENSG00000213465	ARL2	3	4
ENSG00000134871	COL4A2	3	2
ENSG00000105894	PTN	2	2
ENSG00000166532	RIMKLB	2	2
ENSG00000171444	MCC	2	2
ENSG00000115866	DARS	2	2
ENSG00000055208	TAB2	11	2
ENSG00000198168	SVIP	4	4
ENSG00000182108	DEXI	9	4
ENSG00000111790	FGFR1OP2	3	4
ENSG00000058668	ATP2B4	1	4
ENSG00000109929	SC5D	4	2
ENSG00000136040	PLXNC1	3	3
ENSG00000196865	NHLRC2	3	4
ENSG00000162302	RPS6KA4	5	2
ENSG00000164181	ELOVL7	5	4
ENSG00000165424	ZCCHC24	7	3
ENSG00000198121	LPAR1	7	4
ENSG00000104728	ARHGEF10	2	4
ENSG00000064393	HIPK2	7	4
ENSG00000242419	PCDHGC4	5	4
ENSG00000197965	MPZL1	3	2
ENSG00000185666	SYN3	9	4
ENSG00000168016	TRANK1	9	4
ENSG00000152409	JMY	13	4
ENSG00000157851	DPYSL5	4	2
ENSG00000111344	RASAL1	3	4
ENSG00000122574	WIPF3	9	4
ENSG00000241697	TMEFF1	3	2
ENSG00000174738	NR1D2	13	4
ENSG00000111785	RIC8B	4	4
ENSG00000170381	SEMA3E	7	3
ENSG00000145391	SETD7	3	4
ENSG00000173442	EHBP1L1	3	2
ENSG00000172137	CALB2	3	4
ENSG00000095794	CREM	3	4
ENSG00000110723	EXPH5	3	4
ENSG00000036672	USP2	13	4
ENSG00000107317	PTGDS	2	4
ENSG00000112787	FBRSL1	5	4
ENSG00000047579	DTNBP1	6	4
ENSG00000177453	NIM1K	13	4
ENSG00000012660	ELOVL5	2	2
ENSG00000196159	FAT4	9	4
ENSG00000112139	MDGA1	3	4
ENSG00000196396	PTPN1	4	3
ENSG00000177807	KCNJ10	2	4
ENSG00000102780	DGKH	4	2
ENSG00000068831	RASGRP2	4	2
ENSG00000163644	PPM1K	12	2
ENSG00000010282	HHATL	3	4
ENSG00000089902	RCOR1	3	2
ENSG00000143248	RGS5	12	2
ENSG00000100345	MYH9	3	2
ENSG00000083312	TNPO1	11	2
ENSG00000110092	CCND1	12	4
ENSG00000176533	GNG7	4	2
ENSG00000146005	PSD2	2	4
ENSG00000157833	GAREML	2	4
ENSG00000261609	GAN	5	4
ENSG00000149658	YTHDF1	11	3
ENSG00000128578	STRIP2	3	3
ENSG00000131018	SYNE1	3	4
ENSG00000135824	RGS8	3	4
ENSG00000067064	IDI1	4	2
ENSG00000144655	CSRNP1	13	4
ENSG00000100014	SPECC1L	3	2
ENSG00000116741	RGS2	3	2
ENSG00000171223	JUNB	4	4
ENSG00000139926	FRMD6	12	4
ENSG00000112769	LAMA4	12	4
ENSG00000120254	MTHFD1L	5	4
ENSG00000075213	SEMA3A	6	4
ENSG00000105516	DBP	13	4
ENSG00000175899	A2M	12	4
ENSG00000127329	PTPRB	12	2
ENSG00000125510	OPRL1	13	4
ENSG00000120129	DUSP1	4	4
ENSG00000170345	FOS	4	4
ENSG00000168952	STXBP6	6	4

### Sheet: Clusters
Cluster	NumActive	NumPReactive	NumOther	NumGenes	ClustLabel
1	49	162	13	224	Etiological
2	5	166	27	198	Emergent
3	9	42	113	164	Other
4	40	93	27	160	Etiological
5	34	85	20	139	Etiological
6	65	7	53	125	Etiological
7	2	2	56	60	Other
8	4	8	24	36	Other
9	5	15	16	36	Emergent
10	4	18	0	22	Emergent
11	0	19	2	21	Emergent
12	0	5	6	11
13	0	0	11	11
14	1	8	2	11

### Sheet: MarkerGenes
CellType	GeneEnsembl	GeneAlias
intNeu	ENSG00000005108	THSD7A
intNeu	ENSG00000021645	NRXN3
intNeu	ENSG00000029534	ANK1
intNeu	ENSG00000041515	MYO16
intNeu	ENSG00000054803	CBLN4
intNeu	ENSG00000055813	CCDC85A
intNeu	ENSG00000060709	RIMBP2
intNeu	ENSG00000072657	TRHDE
intNeu	ENSG00000077044	DGKD
intNeu	ENSG00000079102	RUNX1T1
intNeu	ENSG00000080224	EPHA6
intNeu	ENSG00000081138	CDH7
intNeu	ENSG00000089169	RPH3A
intNeu	ENSG00000100678	SLC8A3
intNeu	ENSG00000102466	FGF14
intNeu	ENSG00000106714	CNTNAP3
intNeu	ENSG00000106852	LHX6
intNeu	ENSG00000107105	ELAVL2
intNeu	ENSG00000107147	KCNT1
intNeu	ENSG00000107242	PIP5K1B
intNeu	ENSG00000109452	INPP4B
intNeu	ENSG00000112541	PDE10A
intNeu	ENSG00000113100	CDH9
intNeu	ENSG00000114805	PLCH1
intNeu	ENSG00000115840	SLC25A12
intNeu	ENSG00000118432	CNR1
intNeu	ENSG00000120549	KIAA1217
intNeu	ENSG00000120645	IQSEC3
intNeu	ENSG00000122012	SV2C
intNeu	ENSG00000122584	NXPH1
intNeu	ENSG00000122966	CIT
intNeu	ENSG00000124831	LRRFIP1
intNeu	ENSG00000127152	BCL11B
intNeu	ENSG00000128683	GAD1
intNeu	ENSG00000128739	SNRPN
intNeu	ENSG00000129159	KCNC1
intNeu	ENSG00000132932	ATP8A2
intNeu	ENSG00000132938	MTUS2
intNeu	ENSG00000133687	TMTC1
intNeu	ENSG00000135333	EPHA7
intNeu	ENSG00000135541	AHI1
intNeu	ENSG00000136750	GAD2
intNeu	ENSG00000137766	UNC13C
intNeu	ENSG00000137968	SLC44A5
intNeu	ENSG00000138759	FRAS1
intNeu	ENSG00000139767	SRRM4
intNeu	ENSG00000140945	CDH13
intNeu	ENSG00000141837	CACNA1A
intNeu	ENSG00000142149	HUNK
intNeu	ENSG00000144460	NYAP2
intNeu	ENSG00000144619	CNTN4
intNeu	ENSG00000144645	OSBPL10
intNeu	ENSG00000145147	SLIT2
intNeu	ENSG00000145824	CXCL14
intNeu	ENSG00000145864	GABRB2
intNeu	ENSG00000146352	CLVS2
intNeu	ENSG00000147724	FAM135B
intNeu	ENSG00000149972	CNTN5
intNeu	ENSG00000151490	PTPRO
intNeu	ENSG00000151789	ZNF385D
intNeu	ENSG00000152932	RAB3C
intNeu	ENSG00000153820	SPHKAP
intNeu	ENSG00000154127	UBASH3B
intNeu	ENSG00000154162	CDH12
intNeu	ENSG00000155511	GRIA1
intNeu	ENSG00000155974	GRIP1
intNeu	ENSG00000156299	TIAM1
intNeu	ENSG00000156687	UNC5D
intNeu	ENSG00000157005	SST
intNeu	ENSG00000157064	NMNAT2
intNeu	ENSG00000157193	LRP8
intNeu	ENSG00000157388	CACNA1D
intNeu	ENSG00000157404	KIT
intNeu	ENSG00000157445	CACNA2D3
intNeu	ENSG00000159788	RGS12
intNeu	ENSG00000162989	KCNJ3
intNeu	ENSG00000163618	CADPS
intNeu	ENSG00000163630	SYNPR
intNeu	ENSG00000163873	GRIK3
intNeu	ENSG00000164418	GRIK2
intNeu	ENSG00000164588	HCN1
intNeu	ENSG00000164830	OXR1
intNeu	ENSG00000165061	ZMAT4
intNeu	ENSG00000166006	KCNC2
intNeu	ENSG00000166342	NETO1
intNeu	ENSG00000167306	MYO5B
intNeu	ENSG00000168032	ENTPD3
intNeu	ENSG00000168843	FSTL5
intNeu	ENSG00000169116	PARM1
intNeu	ENSG00000169213	RAB3B
intNeu	ENSG00000169282	KCNAB1
intNeu	ENSG00000169855	ROBO1
intNeu	ENSG00000170419	VSTM2A
intNeu	ENSG00000170579	DLGAP1
intNeu	ENSG00000171132	PRKCE
intNeu	ENSG00000171189	GRIK1
intNeu	ENSG00000171208	NETO2
intNeu	ENSG00000171951	SCG2
intNeu	ENSG00000172137	CALB2
intNeu	ENSG00000172264	MACROD2
intNeu	ENSG00000172915	NBEA
intNeu	ENSG00000173406	DAB1
intNeu	ENSG00000174469	CNTNAP2
intNeu	ENSG00000175352	NRIP3
intNeu	ENSG00000175497	DPP10
intNeu	ENSG00000177182	CLVS1
intNeu	ENSG00000177679	SRRM3
intNeu	ENSG00000178568	ERBB4
intNeu	ENSG00000182050	MGAT4C
intNeu	ENSG00000182256	GABRG3
intNeu	ENSG00000182836	PLCXD3
intNeu	ENSG00000185008	ROBO2
intNeu	ENSG00000185052	SLC24A3
intNeu	ENSG00000185736	ADARB2
intNeu	ENSG00000186472	PCLO
intNeu	ENSG00000186479	RGS7BP
intNeu	ENSG00000186487	MYT1L
intNeu	ENSG00000186732	MPPED1
intNeu	ENSG00000187957	DNER
intNeu	ENSG00000188042	ARL4C
intNeu	ENSG00000188730	VWC2
intNeu	ENSG00000188803	SHISA6
intNeu	ENSG00000189056	RELN
intNeu	ENSG00000196090	PTPRT
intNeu	ENSG00000198785	GRIN3A
intNeu	ENSG00000206579	XKR4
intNeu	ENSG00000218336	TENM3
intNeu	ENSG00000221866	PLXNA4
excNeu	ENSG00000002746	HECW1
excNeu	ENSG00000004660	CAMKK1
excNeu	ENSG00000005249	PRKAR2B
excNeu	ENSG00000006116	CACNG3
excNeu	ENSG00000006210	CX3CL1
excNeu	ENSG00000006740	ARHGAP44
excNeu	ENSG00000010818	HIVEP2
excNeu	ENSG00000011083	SLC6A7
excNeu	ENSG00000011347	SYT7
excNeu	ENSG00000022355	GABRA1
excNeu	ENSG00000033122	LRRC7
excNeu	ENSG00000048740	CELF2
excNeu	ENSG00000048991	R3HDM1
excNeu	ENSG00000052126	PLEKHA5
excNeu	ENSG00000053108	FSTL4
excNeu	ENSG00000054356	PTPRN
excNeu	ENSG00000058404	CAMK2B
excNeu	ENSG00000063180	CA11
excNeu	ENSG00000066248	NGEF
excNeu	ENSG00000067715	SYT1
excNeu	ENSG00000070808	CAMK2A
excNeu	ENSG00000070961	ATP2B1
excNeu	ENSG00000072110	ACTN1
excNeu	ENSG00000072201	LNX1
excNeu	ENSG00000072858	SIDT1
excNeu	ENSG00000074211	PPP2R2C
excNeu	ENSG00000074317	SNCB
excNeu	ENSG00000075043	KCNQ2
excNeu	ENSG00000075340	ADD2
excNeu	ENSG00000077092	RARB
excNeu	ENSG00000078328	RBFOX1
excNeu	ENSG00000079841	RIMS1
excNeu	ENSG00000081803	CADPS2
excNeu	ENSG00000089199	CHGB
excNeu	ENSG00000091136	LAMB1
excNeu	ENSG00000092051	JPH4
excNeu	ENSG00000095203	EPB41L4B
excNeu	ENSG00000100604	CHGA
excNeu	ENSG00000101489	CELF4
excNeu	ENSG00000101638	ST8SIA5
excNeu	ENSG00000102468	HTR2A
excNeu	ENSG00000103034	NDRG4
excNeu	ENSG00000103316	CRYM
excNeu	ENSG00000104290	FZD3
excNeu	ENSG00000104361	NIPAL2
excNeu	ENSG00000104435	STMN2
excNeu	ENSG00000104888	SLC17A7
excNeu	ENSG00000105409	ATP1A3
excNeu	ENSG00000105419	MEIS3
excNeu	ENSG00000105649	RAB3A
excNeu	ENSG00000105696	TMEM59L
excNeu	ENSG00000106089	STX1A
excNeu	ENSG00000106236	NPTX2
excNeu	ENSG00000106617	PRKAG2
excNeu	ENSG00000106976	DNM1
excNeu	ENSG00000107295	SH3GL2
excNeu	ENSG00000107518	ATRNL1
excNeu	ENSG00000107954	NEURL1
excNeu	ENSG00000108684	ASIC2
excNeu	ENSG00000109158	GABRA4
excNeu	ENSG00000109670	FBXW7
excNeu	ENSG00000110427	KIAA1549L
excNeu	ENSG00000110675	ELMOD1
excNeu	ENSG00000110931	CAMKK2
excNeu	ENSG00000111052	LIN7A
excNeu	ENSG00000111218	PRMT8
excNeu	ENSG00000111249	CUX2
excNeu	ENSG00000111674	ENO2
excNeu	ENSG00000112137	PHACTR1
excNeu	ENSG00000112186	CAP2
excNeu	ENSG00000112232	KHDRBS2
excNeu	ENSG00000112290	WASF1
excNeu	ENSG00000113327	GABRG2
excNeu	ENSG00000113448	PDE4D
excNeu	ENSG00000113763	UNC5A
excNeu	ENSG00000113805	CNTN3
excNeu	ENSG00000114812	VIPR1
excNeu	ENSG00000114948	ADAM23
excNeu	ENSG00000115194	SLC30A3
excNeu	ENSG00000115423	DNAH6
excNeu	ENSG00000115641	FHL2
excNeu	ENSG00000116106	EPHA4
excNeu	ENSG00000116254	CHD5
excNeu	ENSG00000116544	DLGAP3
excNeu	ENSG00000117069	ST6GALNAC5
excNeu	ENSG00000117152	RGS4
excNeu	ENSG00000118160	SLC8A2
excNeu	ENSG00000118733	OLFM3
excNeu	ENSG00000119042	SATB2
excNeu	ENSG00000119125	GDA
excNeu	ENSG00000119771	KLHL29
excNeu	ENSG00000119866	BCL11A
excNeu	ENSG00000120899	PTK2B
excNeu	ENSG00000121905	HPCA
excNeu	ENSG00000122254	HS3ST2
excNeu	ENSG00000123416	TUBA1B
excNeu	ENSG00000124140	SLC12A5
excNeu	ENSG00000124507	PACSIN1
excNeu	ENSG00000124785	NRN1
excNeu	ENSG00000125851	PCSK2
excNeu	ENSG00000126583	PRKCG
excNeu	ENSG00000128656	CHN1
excNeu	ENSG00000128989	ARPP19
excNeu	ENSG00000129990	SYT5
excNeu	ENSG00000130477	UNC13A
excNeu	ENSG00000130540	SULT4A1
excNeu	ENSG00000130558	OLFM1
excNeu	ENSG00000131378	RFTN1
excNeu	ENSG00000131711	MAP1B
excNeu	ENSG00000132359	RAP1GAP2
excNeu	ENSG00000132639	SNAP25
excNeu	ENSG00000132872	SYT4
excNeu	ENSG00000133019	CHRM3
excNeu	ENSG00000133026	MYH10
excNeu	ENSG00000133083	DCLK1
excNeu	ENSG00000133816	MICAL2
excNeu	ENSG00000134343	ANO3
excNeu	ENSG00000134504	KCTD1
excNeu	ENSG00000134986	NREP
excNeu	ENSG00000135426	TESPA1
excNeu	ENSG00000135439	AGAP2
excNeu	ENSG00000135519	KCNH3
excNeu	ENSG00000136267	DGKB
excNeu	ENSG00000136531	SCN2A
excNeu	ENSG00000136854	STXBP1
excNeu	ENSG00000136928	GABBR2
excNeu	ENSG00000137267	TUBB2A
excNeu	ENSG00000137825	ITPKA
excNeu	ENSG00000138814	PPP3CA
excNeu	ENSG00000139174	PRICKLE1
excNeu	ENSG00000139182	CLSTN3
excNeu	ENSG00000139220	PPFIA2
excNeu	ENSG00000139970	RTN1
excNeu	ENSG00000140015	KCNH5
excNeu	ENSG00000141431	ASXL3
excNeu	ENSG00000141668	CBLN2
excNeu	ENSG00000142408	CACNG8
excNeu	ENSG00000143013	LMO4
excNeu	ENSG00000143153	ATP1B1
excNeu	ENSG00000143473	KCNH1
excNeu	ENSG00000144218	AFF3
excNeu	ENSG00000144290	SLC4A10
excNeu	ENSG00000144331	ZNF385B
excNeu	ENSG00000144366	GULP1
excNeu	ENSG00000145087	STXBP5L
excNeu	ENSG00000145242	EPHA5
excNeu	ENSG00000145335	SNCA
excNeu	ENSG00000145451	GLRA3
excNeu	ENSG00000145526	CDH18
excNeu	ENSG00000145934	TENM2
excNeu	ENSG00000146147	MLIP
excNeu	ENSG00000147642	SYBU
excNeu	ENSG00000147676	MAL2
excNeu	ENSG00000148408	CACNA1B
excNeu	ENSG00000149269	PAK1
excNeu	ENSG00000149654	CDH22
excNeu	ENSG00000150394	CDH8
excNeu	ENSG00000150995	ITPR1
excNeu	ENSG00000151229	SLC2A13
excNeu	ENSG00000151952	TMEM132D
excNeu	ENSG00000152413	HOMER1
excNeu	ENSG00000152495	CAMK4
excNeu	ENSG00000152578	GRIA4
excNeu	ENSG00000152822	GRM1
excNeu	ENSG00000153233	PTPRR
excNeu	ENSG00000153707	PTPRD
excNeu	ENSG00000154096	THY1
excNeu	ENSG00000154146	NRGN
excNeu	ENSG00000154277	UCHL1
excNeu	ENSG00000154556	SORBS2
excNeu	ENSG00000155093	PTPRN2
excNeu	ENSG00000156113	KCNMA1
excNeu	ENSG00000156564	LRFN2
excNeu	ENSG00000157087	ATP2B2
excNeu	ENSG00000157542	KCNJ6
excNeu	ENSG00000157680	DGKI
excNeu	ENSG00000157782	CABP1
excNeu	ENSG00000158258	CLSTN2
excNeu	ENSG00000158445	KCNB1
excNeu	ENSG00000158560	DYNC1I1
excNeu	ENSG00000159164	SV2A
excNeu	ENSG00000160014	CALM3
excNeu	ENSG00000160145	KALRN
excNeu	ENSG00000160460	SPTBN4
excNeu	ENSG00000161082	CELF5
excNeu	ENSG00000162105	SHANK2
excNeu	ENSG00000162374	ELAVL4
excNeu	ENSG00000162545	CAMK2N1
excNeu	ENSG00000162706	CADM3
excNeu	ENSG00000163032	VSNL1
excNeu	ENSG00000163491	NEK10
excNeu	ENSG00000163536	SERPINI1
excNeu	ENSG00000163590	PPM1L
excNeu	ENSG00000163995	ABLIM2
excNeu	ENSG00000164061	BSN
excNeu	ENSG00000164076	CAMKV
excNeu	ENSG00000164100	NDST3
excNeu	ENSG00000164128	NPY1R
excNeu	ENSG00000164236	ANKRD33B
excNeu	ENSG00000164619	BMPER
excNeu	ENSG00000164742	ADCY1
excNeu	ENSG00000164794	KCNV1
excNeu	ENSG00000164951	PDP1
excNeu	ENSG00000165023	DIRAS2
excNeu	ENSG00000165379	LRFN5
excNeu	ENSG00000165434	PGM2L1
excNeu	ENSG00000165973	NELL1
excNeu	ENSG00000166111	SVOP
excNeu	ENSG00000166206	GABRB3
excNeu	ENSG00000166257	SCN3B
excNeu	ENSG00000166448	TMEM130
excNeu	ENSG00000166501	PRKCB
excNeu	ENSG00000167281	RBFOX3
excNeu	ENSG00000168490	PHYHIP
excNeu	ENSG00000168959	GRM5
excNeu	ENSG00000169744	LDB2
excNeu	ENSG00000169851	PCDH7
excNeu	ENSG00000170027	YWHAG
excNeu	ENSG00000170074	FAM153A
excNeu	ENSG00000171246	NPTX1
excNeu	ENSG00000171435	KSR2
excNeu	ENSG00000171502	COL24A1
excNeu	ENSG00000171509	RXFP1
excNeu	ENSG00000171617	ENC1
excNeu	ENSG00000171992	SYNPO
excNeu	ENSG00000172020	GAP43
excNeu	ENSG00000172260	NEGR1
excNeu	ENSG00000172292	CERS6
excNeu	ENSG00000172403	SYNPO2
excNeu	ENSG00000172575	RASGRP1
excNeu	ENSG00000172995	ARPP21
excNeu	ENSG00000174482	LINGO2
excNeu	ENSG00000175806	MSRA
excNeu	ENSG00000175866	BAIAP2
excNeu	ENSG00000175874	CREG2
excNeu	ENSG00000176204	LRRTM4
excNeu	ENSG00000176406	RIMS2
excNeu	ENSG00000176749	CDK5R1
excNeu	ENSG00000176788	BASP1
excNeu	ENSG00000176884	GRIN1
excNeu	ENSG00000177511	ST8SIA3
excNeu	ENSG00000179456	ZBTB18
excNeu	ENSG00000182621	PLCB1
excNeu	ENSG00000182674	KCNB2
excNeu	ENSG00000182870	GALNT9
excNeu	ENSG00000182901	RGS7
excNeu	ENSG00000183117	CSMD1
excNeu	ENSG00000183454	GRIN2A
excNeu	ENSG00000183775	KCTD16
excNeu	ENSG00000183780	SLC35F3
excNeu	ENSG00000184305	CCSER1
excNeu	ENSG00000184347	SLIT3
excNeu	ENSG00000184349	EFNA5
excNeu	ENSG00000184611	KCNH7
excNeu	ENSG00000184613	NELL2
excNeu	ENSG00000184672	RALYL
excNeu	ENSG00000185070	FLRT2
excNeu	ENSG00000185352	HS6ST3
excNeu	ENSG00000185518	SV2B
excNeu	ENSG00000185666	SYN3
excNeu	ENSG00000185760	KCNQ5
excNeu	ENSG00000185774	KCNIP4
excNeu	ENSG00000185924	RTN4RL1
excNeu	ENSG00000186094	AGBL4
excNeu	ENSG00000186297	GABRA5
excNeu	ENSG00000186642	PDE2A
excNeu	ENSG00000187094	CCK
excNeu	ENSG00000187122	SLIT1
excNeu	ENSG00000187672	ERC2
excNeu	ENSG00000188191	PRKAR1B
excNeu	ENSG00000189241	TSPYL1
excNeu	ENSG00000196277	GRM7
excNeu	ENSG00000196353	CPNE4
excNeu	ENSG00000196876	SCN8A
excNeu	ENSG00000197106	SLC6A17
excNeu	ENSG00000198010	DLGAP2
excNeu	ENSG00000198108	CHSY3
excNeu	ENSG00000198216	CACNA1E
excNeu	ENSG00000198626	RYR2
excNeu	ENSG00000198668	CALM1
excNeu	ENSG00000206052	DOK6
excNeu	ENSG00000214595	EML6
excNeu	ENSG00000221890	NPTXR
excNeu	ENSG00000221946	FXYD7
excNeu	ENSG00000260230	FRRS1L
excNeu	ENSG00000261115	TMEM178B
excNeu	ENSG00000273079	GRIN2B
microglia	ENSG00000002834	LASP1
microglia	ENSG00000005020	SKAP2
microglia	ENSG00000005810	MYCBP2
microglia	ENSG00000006652	IFRD1
microglia	ENSG00000008513	ST3GAL1
microglia	ENSG00000008869	HEATR5B
microglia	ENSG00000010017	RANBP9
microglia	ENSG00000010295	IFFO1
microglia	ENSG00000010327	STAB1
microglia	ENSG00000011114	BTBD7
microglia	ENSG00000013441	CLK1
microglia	ENSG00000015171	ZMYND11
microglia	ENSG00000017260	ATP2C1
microglia	ENSG00000019485	PRDM11
microglia	ENSG00000019582	CD74
microglia	ENSG00000023318	ERP44
microglia	ENSG00000023902	PLEKHO1
microglia	ENSG00000027697	IFNGR1
microglia	ENSG00000029363	BCLAF1
microglia	ENSG00000029725	RABEP1
microglia	ENSG00000030582	GRN
microglia	ENSG00000033327	GAB2
microglia	ENSG00000033800	PIAS1
microglia	ENSG00000033867	SLC4A7
microglia	ENSG00000036257	CUL3
microglia	ENSG00000038219	BOD1L1
microglia	ENSG00000040933	INPP4A
microglia	ENSG00000047056	WDR37
microglia	ENSG00000047188	YTHDC2
microglia	ENSG00000048052	HDAC9
microglia	ENSG00000048471	SNX29
microglia	ENSG00000048707	VPS13D
microglia	ENSG00000048828	FAM120A
microglia	ENSG00000053254	FOXN3
microglia	ENSG00000054282	SDCCAG8
microglia	ENSG00000054611	TBC1D22A
microglia	ENSG00000055130	CUL1
microglia	ENSG00000055208	TAB2
microglia	ENSG00000055332	EIF2AK2
microglia	ENSG00000055483	USP36
microglia	ENSG00000057704	TMCC3
microglia	ENSG00000058453	CROCC
microglia	ENSG00000062194	GPBP1
microglia	ENSG00000063978	RNF4
microglia	ENSG00000064726	BTBD1
microglia	ENSG00000064999	ANKS1A
microglia	ENSG00000065135	GNAI3
microglia	ENSG00000065243	PKN2
microglia	ENSG00000065357	DGKA
microglia	ENSG00000065413	ANKRD44
microglia	ENSG00000065615	CYB5R4
microglia	ENSG00000065882	TBC1D1
microglia	ENSG00000067208	EVI5
microglia	ENSG00000067798	NAV3
microglia	ENSG00000068305	MEF2A
microglia	ENSG00000070756	PABPC1
microglia	ENSG00000070882	OSBPL3
microglia	ENSG00000071051	NCK2
microglia	ENSG00000071073	MGAT4A
microglia	ENSG00000071082	RPL31
microglia	ENSG00000071246	VASH1
microglia	ENSG00000071537	SEL1L
microglia	ENSG00000072518	MARK2
microglia	ENSG00000072736	NFATC3
microglia	ENSG00000073849	ST6GAL1
microglia	ENSG00000073921	PICALM
microglia	ENSG00000074590	NUAK1
microglia	ENSG00000074706	IPCEF1
microglia	ENSG00000075568	TMEM131
microglia	ENSG00000076641	PAG1
microglia	ENSG00000077232	DNAJC10
microglia	ENSG00000077549	CAPZB
microglia	ENSG00000078304	PPP2R5C
microglia	ENSG00000078674	PCM1
microglia	ENSG00000079246	XRCC5
microglia	ENSG00000079277	MKNK1
microglia	ENSG00000079805	DNM2
microglia	ENSG00000079819	EPB41L2
microglia	ENSG00000079950	STX7
microglia	ENSG00000080824	HSP90AA1
microglia	ENSG00000081189	MEF2C
microglia	ENSG00000082068	WDR70
microglia	ENSG00000082269	FAM135A
microglia	ENSG00000082781	ITGB5
microglia	ENSG00000083290	ULK2
microglia	ENSG00000084070	SMAP2
microglia	ENSG00000084112	SSH1
microglia	ENSG00000086061	DNAJA1
microglia	ENSG00000086102	NFX1
microglia	ENSG00000086666	ZFAND6
microglia	ENSG00000087086	FTL
microglia	ENSG00000089057	SLC23A2
microglia	ENSG00000089094	KDM2B
microglia	ENSG00000089177	KIF16B
microglia	ENSG00000090621	PABPC4
microglia	ENSG00000091592	NLRP1
microglia	ENSG00000092068	SLC7A8
microglia	ENSG00000092148	HECTD1
microglia	ENSG00000092931	MFSD11
microglia	ENSG00000093144	ECHDC1
microglia	ENSG00000095564	BTAF1
microglia	ENSG00000095794	CREM
microglia	ENSG00000096968	JAK2
microglia	ENSG00000097007	ABL1
microglia	ENSG00000099331	MYO9B
microglia	ENSG00000100239	PPP6R2
microglia	ENSG00000100266	PACSIN2
microglia	ENSG00000100280	AP1B1
microglia	ENSG00000100330	MTMR3
microglia	ENSG00000100393	EP300
microglia	ENSG00000100600	LGMN
microglia	ENSG00000100813	ACIN1
microglia	ENSG00000101109	STK4
microglia	ENSG00000101160	CTSZ
microglia	ENSG00000101191	DIDO1
microglia	ENSG00000101347	SAMHD1
microglia	ENSG00000101463	SYNDIG1
microglia	ENSG00000101577	LPIN2
microglia	ENSG00000102580	DNAJC3
microglia	ENSG00000102699	PARP4
microglia	ENSG00000103066	PLA2G15
microglia	ENSG00000103187	COTL1
microglia	ENSG00000103194	USP10
microglia	ENSG00000103335	PIEZO1
microglia	ENSG00000103365	GGA2
microglia	ENSG00000103449	SALL1
microglia	ENSG00000103769	RAB11A
microglia	ENSG00000103994	ZNF106
microglia	ENSG00000104133	SPG11
microglia	ENSG00000104365	IKBKB
microglia	ENSG00000104388	RAB2A
microglia	ENSG00000104763	ASAH1
microglia	ENSG00000105339	DENND3
microglia	ENSG00000105698	USF2
microglia	ENSG00000105993	DNAJB6
microglia	ENSG00000106346	USP42
microglia	ENSG00000106603	COA1
microglia	ENSG00000106799	TGFBR1
microglia	ENSG00000106948	AKNA
microglia	ENSG00000107263	RAPGEF1
microglia	ENSG00000107290	SETX
microglia	ENSG00000107581	EIF3A
microglia	ENSG00000107719	PALD1
microglia	ENSG00000107829	FBXW4
microglia	ENSG00000108219	TSPAN14
microglia	ENSG00000108651	UTP6
microglia	ENSG00000108654	DDX5
microglia	ENSG00000108854	SMURF2
microglia	ENSG00000109323	MANBA
microglia	ENSG00000109436	TBC1D9
microglia	ENSG00000109787	KLF3
microglia	ENSG00000109794	FAM149A
microglia	ENSG00000110367	DDX6
microglia	ENSG00000110395	CBL
microglia	ENSG00000110583	NAA40
microglia	ENSG00000110911	SLC11A2
microglia	ENSG00000110958	PTGES3
microglia	ENSG00000111011	RSRC2
microglia	ENSG00000111237	VPS29
microglia	ENSG00000111252	SH2B3
microglia	ENSG00000111269	CREBL2
microglia	ENSG00000111596	CNOT2
microglia	ENSG00000111737	RAB35
microglia	ENSG00000112242	E2F3
microglia	ENSG00000112977	DAP
microglia	ENSG00000113273	ARSB
microglia	ENSG00000113532	ST8SIA4
microglia	ENSG00000114331	ACAP2
microglia	ENSG00000114450	GNB4
microglia	ENSG00000115677	HDLBP
microglia	ENSG00000115839	RAB3GAP1
microglia	ENSG00000115875	SRSF7
microglia	ENSG00000116473	RAP1A
microglia	ENSG00000116489	CAPZA1
microglia	ENSG00000116580	GON4L
microglia	ENSG00000116752	BCAS2
microglia	ENSG00000116786	PLEKHM2
microglia	ENSG00000116991	SIPA1L2
microglia	ENSG00000117154	IGSF21
microglia	ENSG00000117448	AKR1A1
microglia	ENSG00000117643	MAN1C1
microglia	ENSG00000117697	NSL1
microglia	ENSG00000118007	STAG1
microglia	ENSG00000118217	ATF6
microglia	ENSG00000118260	CREB1
microglia	ENSG00000118705	RPN2
microglia	ENSG00000118785	SPP1
microglia	ENSG00000119487	MAPKAP1
microglia	ENSG00000119729	RHOQ
microglia	ENSG00000119778	ATAD2B
microglia	ENSG00000119844	AFTPH
microglia	ENSG00000120071	KANSL1
microglia	ENSG00000120254	MTHFD1L
microglia	ENSG00000120594	PLXDC2
microglia	ENSG00000120694	HSPH1
microglia	ENSG00000120733	KDM3B
microglia	ENSG00000120868	APAF1
microglia	ENSG00000121281	ADCY7
microglia	ENSG00000122359	ANXA11
microglia	ENSG00000122965	RBM19
microglia	ENSG00000123066	MED13L
microglia	ENSG00000123094	RASSF8
microglia	ENSG00000123095	BHLHE41
microglia	ENSG00000123104	ITPR2
microglia	ENSG00000123106	CCDC91
microglia	ENSG00000124126	PREX1
microglia	ENSG00000124151	NCOA3
microglia	ENSG00000124225	PMEPA1
microglia	ENSG00000124226	RNF114
microglia	ENSG00000125107	CNOT1
microglia	ENSG00000125304	TM9SF2
microglia	ENSG00000125447	GGA3
microglia	ENSG00000125691	RPL23
microglia	ENSG00000125730	C3
microglia	ENSG00000125952	MAX
microglia	ENSG00000126216	TUBGCP3
microglia	ENSG00000126217	MCF2L
microglia	ENSG00000126858	RHOT1
microglia	ENSG00000127124	HIVEP3
microglia	ENSG00000128487	SPECC1
microglia	ENSG00000128512	DOCK4
microglia	ENSG00000128573	FOXP2
microglia	ENSG00000128928	IVD
microglia	ENSG00000129003	VPS13C
microglia	ENSG00000129084	PSMA1
microglia	ENSG00000129534	MIS18BP1
microglia	ENSG00000130309	COLGALT1
microglia	ENSG00000130449	ZSWIM6
microglia	ENSG00000130517	PGPEP1
microglia	ENSG00000130559	CAMSAP1
microglia	ENSG00000130844	ZNF331
microglia	ENSG00000131238	PPT1
microglia	ENSG00000131323	TRAF3
microglia	ENSG00000131374	TBC1D5
microglia	ENSG00000131508	UBE2D2
microglia	ENSG00000131773	KHDRBS3
microglia	ENSG00000132334	PTPRE
microglia	ENSG00000132405	TBC1D14
microglia	ENSG00000132669	RIN2
microglia	ENSG00000132676	DAP3
microglia	ENSG00000132912	DCTN4
microglia	ENSG00000133216	EPHB2
microglia	ENSG00000133275	CSNK1G2
microglia	ENSG00000133657	ATP13A3
microglia	ENSG00000133805	AMPD3
microglia	ENSG00000133812	SBF2
microglia	ENSG00000133858	ZFC3H1
microglia	ENSG00000133961	NUMB
microglia	ENSG00000134046	MBD2
microglia	ENSG00000134186	PRPF38B
microglia	ENSG00000134255	CEPT1
microglia	ENSG00000134352	IL6ST
microglia	ENSG00000134698	AGO4
microglia	ENSG00000134882	UBAC2
microglia	ENSG00000134900	TPP2
microglia	ENSG00000134996	OSTF1
microglia	ENSG00000135457	TFCP2
microglia	ENSG00000135506	OS9
microglia	ENSG00000135655	USP15
microglia	ENSG00000135837	CEP350
microglia	ENSG00000135870	RC3H1
microglia	ENSG00000135932	CAB39
microglia	ENSG00000135945	REV1
microglia	ENSG00000135968	GCC2
microglia	ENSG00000136044	APPL2
microglia	ENSG00000136104	RNASEH2B
microglia	ENSG00000136141	LRCH1
microglia	ENSG00000136156	ITM2B
microglia	ENSG00000136238	RAC1
microglia	ENSG00000136280	CCM2
microglia	ENSG00000136381	IREB2
microglia	ENSG00000136560	TANK
microglia	ENSG00000136603	SKIL
microglia	ENSG00000136869	TLR4
microglia	ENSG00000137075	RNF38
microglia	ENSG00000137076	TLN1
microglia	ENSG00000137161	CNPY3
microglia	ENSG00000137312	FLOT1
microglia	ENSG00000137478	FCHSD2
microglia	ENSG00000137486	ARRB1
microglia	ENSG00000137491	SLCO2B1
microglia	ENSG00000137642	SORL1
microglia	ENSG00000137776	SLTM
microglia	ENSG00000137845	ADAM10
microglia	ENSG00000138081	FBXO11
microglia	ENSG00000138326	RPS24
microglia	ENSG00000138604	GLCE
microglia	ENSG00000138641	HERC3
microglia	ENSG00000138756	BMP2K
microglia	ENSG00000139083	ETV6
microglia	ENSG00000139132	FGD4
microglia	ENSG00000139163	ETNK1
microglia	ENSG00000139218	SCAF11
microglia	ENSG00000139278	GLIPR1
microglia	ENSG00000139436	GIT2
microglia	ENSG00000139668	WDFY2
microglia	ENSG00000139687	RB1
microglia	ENSG00000139946	PELI2
microglia	ENSG00000140044	JDP2
microglia	ENSG00000140157	NIPA2
microglia	ENSG00000140374	ETFA
microglia	ENSG00000140403	DNAJA4
microglia	ENSG00000140548	ZNF710
microglia	ENSG00000140694	PARN
microglia	ENSG00000140836	ZFHX3
microglia	ENSG00000141068	KSR1
microglia	ENSG00000141298	SSH2
microglia	ENSG00000141480	ARRB2
microglia	ENSG00000141551	CSNK1D
microglia	ENSG00000141664	ZCCHC2
microglia	ENSG00000141867	BRD4
microglia	ENSG00000141985	SH3GL1
microglia	ENSG00000142185	TRPM2
microglia	ENSG00000142634	EFHD2
microglia	ENSG00000143079	CTTNBP2NL
microglia	ENSG00000143379	SETDB1
microglia	ENSG00000143641	GALNT2
microglia	ENSG00000143669	LYST
microglia	ENSG00000143702	CEP170
microglia	ENSG00000143753	DEGS1
microglia	ENSG00000143924	EML4
microglia	ENSG00000143970	ASXL2
microglia	ENSG00000144381	HSPD1
microglia	ENSG00000144668	ITGA9
microglia	ENSG00000144674	GOLGA4
microglia	ENSG00000144909	OSBPL11
microglia	ENSG00000145012	LPP
microglia	ENSG00000145390	USP53
microglia	ENSG00000145592	RPL37
microglia	ENSG00000145685	LHFPL2
microglia	ENSG00000145687	SSBP2
microglia	ENSG00000145715	RASA1
microglia	ENSG00000145819	ARHGAP26
microglia	ENSG00000146072	TNFRSF21
microglia	ENSG00000146535	GNA12
microglia	ENSG00000147316	MCPH1
microglia	ENSG00000147408	CSGALNACT1
microglia	ENSG00000147454	SLC25A37
microglia	ENSG00000147677	EIF3H
microglia	ENSG00000147894	C9orf72
microglia	ENSG00000148154	UGCG
microglia	ENSG00000148429	USP6NL
microglia	ENSG00000148634	HERC4
microglia	ENSG00000149177	PTPRJ
microglia	ENSG00000149311	ATM
microglia	ENSG00000151461	UPF2
microglia	ENSG00000151466	SCLT1
microglia	ENSG00000151474	FRMD4A
microglia	ENSG00000151694	ADAM17
microglia	ENSG00000151893	CACUL1
microglia	ENSG00000152127	MGAT5
microglia	ENSG00000152270	PDE3B
microglia	ENSG00000152404	CWF19L2
microglia	ENSG00000152518	ZFP36L2
microglia	ENSG00000152520	PAN3
microglia	ENSG00000152601	MBNL1
microglia	ENSG00000153046	CDYL
microglia	ENSG00000153201	RANBP2
microglia	ENSG00000153208	MERTK
microglia	ENSG00000153786	ZDHHC7
microglia	ENSG00000153814	JAZF1
microglia	ENSG00000153815	CMIP
microglia	ENSG00000154237	LRRK1
microglia	ENSG00000154822	PLCL2
microglia	ENSG00000154889	MPPE1
microglia	ENSG00000156052	GNAQ
microglia	ENSG00000156273	BACH1
microglia	ENSG00000156639	ZFAND3
microglia	ENSG00000157450	RNF111
microglia	ENSG00000157933	SKI
microglia	ENSG00000158195	WASF2
microglia	ENSG00000158985	CDC42SE2
microglia	ENSG00000159023	EPB41
microglia	ENSG00000159128	IFNGR2
microglia	ENSG00000159256	MORC3
microglia	ENSG00000159322	ADPGK
microglia	ENSG00000159592	GPBP1L1
microglia	ENSG00000159842	ABR
microglia	ENSG00000160007	ARHGAP35
microglia	ENSG00000160294	MCM3AP
microglia	ENSG00000160305	DIP2A
microglia	ENSG00000161091	MFSD12
microglia	ENSG00000161542	PRPSAP1
microglia	ENSG00000161547	SRSF2
microglia	ENSG00000161791	FMNL3
microglia	ENSG00000162613	FUBP1
microglia	ENSG00000162924	REL
microglia	ENSG00000162946	DISC1
microglia	ENSG00000162980	ARL5A
microglia	ENSG00000163513	TGFBR2
microglia	ENSG00000163635	ATXN7
microglia	ENSG00000163755	HPS3
microglia	ENSG00000163812	ZDHHC3
microglia	ENSG00000163848	ZNF148
microglia	ENSG00000163932	PRKCD
microglia	ENSG00000163964	PIGX
microglia	ENSG00000164190	NIPBL
microglia	ENSG00000164219	PGGT1B
microglia	ENSG00000164535	DAGLB
microglia	ENSG00000164733	CTSB
microglia	ENSG00000164983	TMEM65
microglia	ENSG00000165097	KDM1B
microglia	ENSG00000165219	GAPVD1
microglia	ENSG00000165322	ARHGAP12
microglia	ENSG00000165338	HECTD2
microglia	ENSG00000165494	PCF11
microglia	ENSG00000165732	DDX21
microglia	ENSG00000165801	ARHGEF40
microglia	ENSG00000166012	TAF1D
microglia	ENSG00000166033	HTRA1
microglia	ENSG00000166068	SPRED1
microglia	ENSG00000166128	RAB8B
microglia	ENSG00000166272	WBP1L
microglia	ENSG00000166377	ATP9B
microglia	ENSG00000166888	STAT6
microglia	ENSG00000167193	CRK
microglia	ENSG00000167202	TBC1D2B
microglia	ENSG00000167291	TBC1D16
microglia	ENSG00000167323	STIM1
microglia	ENSG00000167522	ANKRD11
microglia	ENSG00000167601	AXL
microglia	ENSG00000168329	CX3CR1
microglia	ENSG00000168461	RAB31
microglia	ENSG00000168675	LDLRAD4
microglia	ENSG00000169032	MAP2K1
microglia	ENSG00000169313	P2RY12
microglia	ENSG00000169499	PLEKHA2
microglia	ENSG00000169641	LUZP1
microglia	ENSG00000169967	MAP3K2
microglia	ENSG00000170142	UBE2E1
microglia	ENSG00000170144	HNRNPA3
microglia	ENSG00000170677	SOCS6
microglia	ENSG00000170776	AKAP13
microglia	ENSG00000171316	CHD7
microglia	ENSG00000171608	PIK3CD
microglia	ENSG00000171680	PLEKHG5
microglia	ENSG00000171914	TLN2
microglia	ENSG00000172175	MALT1
microglia	ENSG00000172493	AFF1
microglia	ENSG00000172845	SP3
microglia	ENSG00000172932	ANKRD13D
microglia	ENSG00000172985	SH3RF3
microglia	ENSG00000173166	RAPH1
microglia	ENSG00000173226	IQCB1
microglia	ENSG00000173542	MOB1B
microglia	ENSG00000173821	RNF213
microglia	ENSG00000174238	PITPNA
microglia	ENSG00000175029	CTBP2
microglia	ENSG00000175054	ATR
microglia	ENSG00000175115	PACS1
microglia	ENSG00000175354	PTPN2
microglia	ENSG00000175387	SMAD2
microglia	ENSG00000175899	A2M
microglia	ENSG00000176225	RTTN
microglia	ENSG00000176533	GNG7
microglia	ENSG00000177200	CHD9
microglia	ENSG00000177663	IL17RA
microglia	ENSG00000177885	GRB2
microglia	ENSG00000178105	DDX10
microglia	ENSG00000178177	LCORL
microglia	ENSG00000178573	MAF
microglia	ENSG00000178695	KCTD12
microglia	ENSG00000178950	GAK
microglia	ENSG00000178996	SNX18
microglia	ENSG00000179051	RCC2
microglia	ENSG00000180233	ZNRF2
microglia	ENSG00000180357	ZNF609
microglia	ENSG00000180530	NRIP1
microglia	ENSG00000181192	DHTKD1
microglia	ENSG00000182095	TNRC18
microglia	ENSG00000182149	IST1
microglia	ENSG00000182247	UBE2E2
microglia	ENSG00000182389	CACNB4
microglia	ENSG00000182578	CSF1R
microglia	ENSG00000182601	HS3ST4
microglia	ENSG00000182944	EWSR1
microglia	ENSG00000183018	SPNS2
microglia	ENSG00000183023	SLC8A1
microglia	ENSG00000183049	CAMK1D
microglia	ENSG00000183530	PRR14L
microglia	ENSG00000183576	SETD3
microglia	ENSG00000183735	TBK1
microglia	ENSG00000184156	KCNQ3
microglia	ENSG00000184863	RBM33
microglia	ENSG00000184922	FMNL1
microglia	ENSG00000185477	GPRIN3
microglia	ENSG00000185650	ZFP36L1
microglia	ENSG00000185722	ANKFY1
microglia	ENSG00000185950	IRS2
microglia	ENSG00000185989	RASA3
microglia	ENSG00000186469	GNG2
microglia	ENSG00000186635	ARAP1
microglia	ENSG00000187742	SECISBP2
microglia	ENSG00000188033	ZNF490
microglia	ENSG00000189180	ZNF33A
microglia	ENSG00000196116	TDRD7
microglia	ENSG00000196218	RYR1
microglia	ENSG00000196233	LCOR
microglia	ENSG00000196405	EVL
microglia	ENSG00000196418	ZNF124
microglia	ENSG00000196531	NACA
microglia	ENSG00000196705	ZNF431
microglia	ENSG00000196935	SRGAP1
microglia	ENSG00000197442	MAP3K5
microglia	ENSG00000197548	ATG7
microglia	ENSG00000197622	CDC42SE1
microglia	ENSG00000197746	PSAP
microglia	ENSG00000197943	PLCG2
microglia	ENSG00000197958	RPL12
microglia	ENSG00000198373	WWP2
microglia	ENSG00000198382	UVRAG
microglia	ENSG00000198625	MDM4
microglia	ENSG00000198879	SFMBT2
microglia	ENSG00000198898	CAPZA2
microglia	ENSG00000198900	TOP1
microglia	ENSG00000204713	TRIM27
microglia	ENSG00000204977	TRIM13
microglia	ENSG00000206418	RAB12
microglia	ENSG00000211455	STK38L
microglia	ENSG00000213020	ZNF611
microglia	ENSG00000213079	SCAF8
microglia	ENSG00000266714	MYO15B
astrocytes	ENSG00000003989	SLC7A2
astrocytes	ENSG00000004799	PDK4
astrocytes	ENSG00000006118	TMEM132A
astrocytes	ENSG00000007372	PAX6
astrocytes	ENSG00000008083	JARID2
astrocytes	ENSG00000008311	AASS
astrocytes	ENSG00000010810	FYN
astrocytes	ENSG00000011405	PIK3C2A
astrocytes	ENSG00000012660	ELOVL5
astrocytes	ENSG00000023171	GRAMD1B
astrocytes	ENSG00000038532	CLEC16A
astrocytes	ENSG00000046889	PREX2
astrocytes	ENSG00000048540	LMO3
astrocytes	ENSG00000049246	PER3
astrocytes	ENSG00000049449	RCN1
astrocytes	ENSG00000052802	MSMO1
astrocytes	ENSG00000065833	ME1
astrocytes	ENSG00000066032	CTNNA2
astrocytes	ENSG00000067057	PFKP
astrocytes	ENSG00000068078	FGFR3
astrocytes	ENSG00000068976	PYGM
astrocytes	ENSG00000069667	RORA
astrocytes	ENSG00000069702	TGFBR3
astrocytes	ENSG00000071242	RPS6KA2
astrocytes	ENSG00000072778	ACADVL
astrocytes	ENSG00000074800	ENO1
astrocytes	ENSG00000074855	ANO8
astrocytes	ENSG00000074964	ARHGEF10L
astrocytes	ENSG00000075213	SEMA3A
astrocytes	ENSG00000076555	ACACB
astrocytes	ENSG00000076685	NT5C2
astrocytes	ENSG00000078114	NEBL
astrocytes	ENSG00000078295	ADCY2
astrocytes	ENSG00000078549	ADCYAP1R1
astrocytes	ENSG00000079156	OSBPL6
astrocytes	ENSG00000079215	SLC1A3
astrocytes	ENSG00000079337	RAPGEF3
astrocytes	ENSG00000079739	PGM1
astrocytes	ENSG00000080493	SLC4A4
astrocytes	ENSG00000080573	COL5A3
astrocytes	ENSG00000080823	MOK
astrocytes	ENSG00000083067	TRPM3
astrocytes	ENSG00000083123	BCKDHB
astrocytes	ENSG00000083857	FAT1
astrocytes	ENSG00000084636	COL16A1
astrocytes	ENSG00000084710	EFR3B
astrocytes	ENSG00000087250	MT3
astrocytes	ENSG00000087266	SH3BP2
astrocytes	ENSG00000088280	ASAP3
astrocytes	ENSG00000088826	SMOX
astrocytes	ENSG00000091656	ZFHX4
astrocytes	ENSG00000092820	EZR
astrocytes	ENSG00000092969	TGFB2
astrocytes	ENSG00000095637	SORBS1
astrocytes	ENSG00000095951	HIVEP1
astrocytes	ENSG00000099204	ABLIM1
astrocytes	ENSG00000099622	CIRBP
astrocytes	ENSG00000099864	PALM
astrocytes	ENSG00000100033	PRODH
astrocytes	ENSG00000100234	TIMP3
astrocytes	ENSG00000100427	MLC1
astrocytes	ENSG00000100711	ZFYVE21
astrocytes	ENSG00000100767	PAPLN
astrocytes	ENSG00000100852	ARHGAP5
astrocytes	ENSG00000101144	BMP7
astrocytes	ENSG00000101400	SNTA1
astrocytes	ENSG00000101439	CST3
astrocytes	ENSG00000101493	ZNF516
astrocytes	ENSG00000101542	CDH20
astrocytes	ENSG00000102935	ZNF423
astrocytes	ENSG00000103260	METRN
astrocytes	ENSG00000103528	SYT17
astrocytes	ENSG00000103740	ACSBG1
astrocytes	ENSG00000103811	CTSH
astrocytes	ENSG00000104112	SCG3
astrocytes	ENSG00000104447	TRPS1
astrocytes	ENSG00000105088	OLFM2
astrocytes	ENSG00000105854	PON2
astrocytes	ENSG00000105894	PTN
astrocytes	ENSG00000106689	LHX2
astrocytes	ENSG00000107104	KANK1
astrocytes	ENSG00000107551	RASSF4
astrocytes	ENSG00000107560	RAB11FIP2
astrocytes	ENSG00000107779	BMPR1A
astrocytes	ENSG00000108175	ZMIZ1
astrocytes	ENSG00000108231	LGI1
astrocytes	ENSG00000109339	MAPK10
astrocytes	ENSG00000109472	CPE
astrocytes	ENSG00000109501	WFS1
astrocytes	ENSG00000109819	PPARGC1A
astrocytes	ENSG00000110090	CPT1A
astrocytes	ENSG00000110436	SLC1A2
astrocytes	ENSG00000110721	CHKA
astrocytes	ENSG00000111058	ACSS3
astrocytes	ENSG00000111275	ALDH2
astrocytes	ENSG00000111666	CHPT1
astrocytes	ENSG00000111860	CEP85L
astrocytes	ENSG00000111879	FAM184A
astrocytes	ENSG00000111907	TPD52L1
astrocytes	ENSG00000111961	SASH1
astrocytes	ENSG00000113594	LIFR
astrocytes	ENSG00000113645	WWC1
astrocytes	ENSG00000113916	BCL6
astrocytes	ENSG00000114698	PLSCR4
astrocytes	ENSG00000114790	ARHGEF26
astrocytes	ENSG00000115159	GPD2
astrocytes	ENSG00000115266	APC2
astrocytes	ENSG00000115380	EFEMP1
astrocytes	ENSG00000115526	CHST10
astrocytes	ENSG00000115738	ID2
astrocytes	ENSG00000115902	SLC1A4
astrocytes	ENSG00000116128	BCL9
astrocytes	ENSG00000116641	DOCK7
astrocytes	ENSG00000116729	WLS
astrocytes	ENSG00000117419	ERI3
astrocytes	ENSG00000117519	CNN3
astrocytes	ENSG00000117525	F3
astrocytes	ENSG00000117592	PRDX6
astrocytes	ENSG00000118507	AKAP7
astrocytes	ENSG00000118997	DNAH7
astrocytes	ENSG00000119408	NEK6
astrocytes	ENSG00000119471	HSDL2
astrocytes	ENSG00000119522	DENND1A
astrocytes	ENSG00000119787	ATL2
astrocytes	ENSG00000119900	OGFRL1
astrocytes	ENSG00000119927	GPAM
astrocytes	ENSG00000119938	PPP1R3C
astrocytes	ENSG00000120885	CLU
astrocytes	ENSG00000120907	ADRA1A
astrocytes	ENSG00000121067	SPOP
astrocytes	ENSG00000121310	ECHDC2
astrocytes	ENSG00000121440	PDZRN3
astrocytes	ENSG00000121691	CAT
astrocytes	ENSG00000121742	GJB6
astrocytes	ENSG00000122756	CNTFR
astrocytes	ENSG00000123933	MXD4
astrocytes	ENSG00000124145	SDC4
astrocytes	ENSG00000124181	PLCG1
astrocytes	ENSG00000125124	BBS2
astrocytes	ENSG00000125398	SOX9
astrocytes	ENSG00000127249	ATP13A4
astrocytes	ENSG00000127418	FGFRL1
astrocytes	ENSG00000127603	MACF1
astrocytes	ENSG00000128585	MKLN1
astrocytes	ENSG00000129116	PALLD
astrocytes	ENSG00000129244	ATP1B2
astrocytes	ENSG00000129353	SLC44A2
astrocytes	ENSG00000129521	EGLN3
astrocytes	ENSG00000130203	APOE
astrocytes	ENSG00000130287	NCAN
astrocytes	ENSG00000130304	SLC27A1
astrocytes	ENSG00000130653	PNPLA7
astrocytes	ENSG00000130779	CLIP1
astrocytes	ENSG00000131095	GFAP
astrocytes	ENSG00000131626	PPFIA1
astrocytes	ENSG00000131771	PPP1R1B
astrocytes	ENSG00000132164	SLC6A11
astrocytes	ENSG00000132329	RAMP1
astrocytes	ENSG00000132970	WASF3
astrocytes	ENSG00000134138	MEIS2
astrocytes	ENSG00000134250	NOTCH2
astrocytes	ENSG00000134324	LPIN1
astrocytes	ENSG00000134376	CRB1
astrocytes	ENSG00000134508	CABLES1
astrocytes	ENSG00000134532	SOX5
astrocytes	ENSG00000134569	LRP4
astrocytes	ENSG00000134769	DTNA
astrocytes	ENSG00000134775	FHOD3
astrocytes	ENSG00000134824	FADS2
astrocytes	ENSG00000134982	APC
astrocytes	ENSG00000135069	PSAT1
astrocytes	ENSG00000135144	DTX1
astrocytes	ENSG00000135424	ITGA7
astrocytes	ENSG00000135540	NHSL1
astrocytes	ENSG00000135597	REPS1
astrocytes	ENSG00000135744	AGT
astrocytes	ENSG00000135821	GLUL
astrocytes	ENSG00000135916	ITM2C
astrocytes	ENSG00000135919	SERPINE2
astrocytes	ENSG00000136002	ARHGEF4
astrocytes	ENSG00000136158	SPRY2
astrocytes	ENSG00000136160	EDNRB
astrocytes	ENSG00000136295	TTYH3
astrocytes	ENSG00000136297	MMD2
astrocytes	ENSG00000136754	ABI1
astrocytes	ENSG00000136802	LRRC8A
astrocytes	ENSG00000137261	KIAA0319
astrocytes	ENSG00000137285	TUBB2B
astrocytes	ENSG00000137509	PRCP
astrocytes	ENSG00000137693	YAP1
astrocytes	ENSG00000138336	TET1
astrocytes	ENSG00000138413	IDH1
astrocytes	ENSG00000138685	FGF2
astrocytes	ENSG00000138696	BMPR1B
astrocytes	ENSG00000138771	SHROOM3
astrocytes	ENSG00000139155	SLCO1C1
astrocytes	ENSG00000140022	STON2
astrocytes	ENSG00000140545	MFGE8
astrocytes	ENSG00000141639	MAPK4
astrocytes	ENSG00000143416	SELENBP1
astrocytes	ENSG00000143514	TP53BP2
astrocytes	ENSG00000143603	KCNN3
astrocytes	ENSG00000143772	ITPKB
astrocytes	ENSG00000143819	EPHX1
astrocytes	ENSG00000144040	SFXN5
astrocytes	ENSG00000144369	FAM171B
astrocytes	ENSG00000144677	CTDSPL
astrocytes	ENSG00000144749	LRIG1
astrocytes	ENSG00000144893	MED12L
astrocytes	ENSG00000144908	ALDH1L1
astrocytes	ENSG00000146005	PSD2
astrocytes	ENSG00000146409	SLC18B1
astrocytes	ENSG00000146648	EGFR
astrocytes	ENSG00000147862	NFIB
astrocytes	ENSG00000148053	NTRK2
astrocytes	ENSG00000148204	CRB2
astrocytes	ENSG00000148411	NACC2
astrocytes	ENSG00000148468	FAM171A1
astrocytes	ENSG00000148482	SLC39A12
astrocytes	ENSG00000148660	CAMK2G
astrocytes	ENSG00000148672	GLUD1
astrocytes	ENSG00000148700	ADD3
astrocytes	ENSG00000149090	PAMR1
astrocytes	ENSG00000149091	DGKZ
astrocytes	ENSG00000149289	ZC3H12C
astrocytes	ENSG00000150625	GPM6A
astrocytes	ENSG00000150893	FREM2
astrocytes	ENSG00000151012	SLC7A11
astrocytes	ENSG00000151322	NPAS3
astrocytes	ENSG00000151693	ASAP2
astrocytes	ENSG00000151746	BICD1
astrocytes	ENSG00000151834	GABRA2
astrocytes	ENSG00000152583	SPARCL1
astrocytes	ENSG00000152620	NADK2
astrocytes	ENSG00000152661	GJA1
astrocytes	ENSG00000152767	FARP1
astrocytes	ENSG00000152952	PLOD2
astrocytes	ENSG00000153885	KCTD15
astrocytes	ENSG00000153902	LGI4
astrocytes	ENSG00000153904	DDAH1
astrocytes	ENSG00000153936	HS2ST1
astrocytes	ENSG00000153944	MSI2
astrocytes	ENSG00000154217	PITPNC1
astrocytes	ENSG00000154229	PRKCA
astrocytes	ENSG00000154310	TNIK
astrocytes	ENSG00000154319	FAM167A
astrocytes	ENSG00000154856	APCDD1
astrocytes	ENSG00000154928	EPHB1
astrocytes	ENSG00000154930	ACSS1
astrocytes	ENSG00000155368	DBI
astrocytes	ENSG00000155816	FMN2
astrocytes	ENSG00000155897	ADCY8
astrocytes	ENSG00000156011	PSD3
astrocytes	ENSG00000156076	WIF1
astrocytes	ENSG00000158186	MRAS
astrocytes	ENSG00000158467	AHCYL2
astrocytes	ENSG00000158966	CACHD1
astrocytes	ENSG00000159140	SON
astrocytes	ENSG00000160678	S100A1
astrocytes	ENSG00000160781	PAQR6
astrocytes	ENSG00000160972	PPP1R16A
astrocytes	ENSG00000161509	GRIN2C
astrocytes	ENSG00000162174	ASRGL1
astrocytes	ENSG00000162390	ACOT11
astrocytes	ENSG00000162433	AK4
astrocytes	ENSG00000162437	RAVER2
astrocytes	ENSG00000162599	NFIA
astrocytes	ENSG00000162688	AGL
astrocytes	ENSG00000162909	CAPN2
astrocytes	ENSG00000163285	GABRG1
astrocytes	ENSG00000163288	GABRB1
astrocytes	ENSG00000163346	PBXIP1
astrocytes	ENSG00000163406	SLC15A2
astrocytes	ENSG00000163637	PRICKLE2
astrocytes	ENSG00000163659	TIPARP
astrocytes	ENSG00000163931	TKT
astrocytes	ENSG00000164050	PLXNB1
astrocytes	ENSG00000164066	INTU
astrocytes	ENSG00000164089	ETNPPL
astrocytes	ENSG00000164188	RANBP3L
astrocytes	ENSG00000164292	RHOBTB3
astrocytes	ENSG00000164398	ACSL6
astrocytes	ENSG00000164823	OSGIN2
astrocytes	ENSG00000164877	MICALL2
astrocytes	ENSG00000164904	ALDH7A1
astrocytes	ENSG00000164929	BAALC
astrocytes	ENSG00000165029	ABCA1
astrocytes	ENSG00000165092	ALDH1A1
astrocytes	ENSG00000165185	KIAA1958
astrocytes	ENSG00000165323	FAT3
astrocytes	ENSG00000165458	INPPL1
astrocytes	ENSG00000165478	HEPACAM
astrocytes	ENSG00000165730	STOX1
astrocytes	ENSG00000165795	NDRG2
astrocytes	ENSG00000165802	NSMF
astrocytes	ENSG00000165995	CACNB2
astrocytes	ENSG00000166123	GPT2
astrocytes	ENSG00000166165	CKB
astrocytes	ENSG00000167614	TTYH1
astrocytes	ENSG00000167971	CASKIN1
astrocytes	ENSG00000168056	LTBP3
astrocytes	ENSG00000168077	SCARA3
astrocytes	ENSG00000168209	DDIT4
astrocytes	ENSG00000168309	FAM107A
astrocytes	ENSG00000168710	AHCYL1
astrocytes	ENSG00000168906	MAT2A
astrocytes	ENSG00000168913	ENHO
astrocytes	ENSG00000169439	SDC2
astrocytes	ENSG00000169604	ANTXR1
astrocytes	ENSG00000169862	CTNND2
astrocytes	ENSG00000170075	GPR37L1
astrocytes	ENSG00000170324	FRMPD2
astrocytes	ENSG00000170390	DCLK2
astrocytes	ENSG00000170525	PFKFB3
astrocytes	ENSG00000170624	SGCD
astrocytes	ENSG00000170915	PAQR8
astrocytes	ENSG00000171444	MCC
astrocytes	ENSG00000171476	HOPX
astrocytes	ENSG00000171791	BCL2
astrocytes	ENSG00000171798	KNDC1
astrocytes	ENSG00000171885	AQP4
astrocytes	ENSG00000172201	ID4
astrocytes	ENSG00000172318	B3GALT1
astrocytes	ENSG00000172458	IL17D
astrocytes	ENSG00000172461	FUT9
astrocytes	ENSG00000173041	ZNF680
astrocytes	ENSG00000173208	ABCD2
astrocytes	ENSG00000173402	DAG1
astrocytes	ENSG00000173599	PC
astrocytes	ENSG00000173905	GOLIM4
astrocytes	ENSG00000174306	ZHX3
astrocytes	ENSG00000174705	SH3PXD2B
astrocytes	ENSG00000175264	CHST1
astrocytes	ENSG00000175662	TOM1L2
astrocytes	ENSG00000176165	FOXG1
astrocytes	ENSG00000177807	KCNJ10
astrocytes	ENSG00000178252	WDR6
astrocytes	ENSG00000178764	ZHX2
astrocytes	ENSG00000178904	DPY19L3
astrocytes	ENSG00000179242	CDH4
astrocytes	ENSG00000179399	GPC5
astrocytes	ENSG00000179604	CDC42EP4
astrocytes	ENSG00000179915	NRXN1
astrocytes	ENSG00000180263	FGD6
astrocytes	ENSG00000180537	RNF182
astrocytes	ENSG00000181090	EHMT1
astrocytes	ENSG00000181449	SOX2
astrocytes	ENSG00000181722	ZBTB20
astrocytes	ENSG00000182054	IDH2
astrocytes	ENSG00000182175	RGMA
astrocytes	ENSG00000182218	HHIPL1
astrocytes	ENSG00000182272	B4GALNT4
astrocytes	ENSG00000182606	TRAK1
astrocytes	ENSG00000182667	NTM
astrocytes	ENSG00000182902	SLC25A18
astrocytes	ENSG00000182985	CADM1
astrocytes	ENSG00000183579	ZNRF3
astrocytes	ENSG00000183762	KREMEN1
astrocytes	ENSG00000183864	TOB2
astrocytes	ENSG00000184486	POU3F2
astrocytes	ENSG00000184985	SORCS2
astrocytes	ENSG00000185033	SEMA4B
astrocytes	ENSG00000185565	LSAMP
astrocytes	ENSG00000185737	NRG3
astrocytes	ENSG00000185818	NAT8L
astrocytes	ENSG00000185920	PTCH1
astrocytes	ENSG00000185946	RNPC3
astrocytes	ENSG00000186350	RXRA
astrocytes	ENSG00000186716	BCR
astrocytes	ENSG00000186815	TPCN1
astrocytes	ENSG00000186951	PPARA
astrocytes	ENSG00000187079	TEAD1
astrocytes	ENSG00000187240	DYNC2H1
astrocytes	ENSG00000188039	NWD1
astrocytes	ENSG00000188559	RALGAPA2
astrocytes	ENSG00000188647	PTAR1
astrocytes	ENSG00000196189	SEMA4A
astrocytes	ENSG00000196358	NTNG2
astrocytes	ENSG00000196482	ESRRG
astrocytes	ENSG00000196639	HRH1
astrocytes	ENSG00000196704	AMZ2
astrocytes	ENSG00000196730	DAPK1
astrocytes	ENSG00000196781	TLE1
astrocytes	ENSG00000197077	KIAA1671
astrocytes	ENSG00000197410	DCHS2
astrocytes	ENSG00000198053	SIRPA
astrocytes	ENSG00000198363	ASPH
astrocytes	ENSG00000198792	TMEM184B
astrocytes	ENSG00000198795	ZNF521
astrocytes	ENSG00000198797	BRINP2
astrocytes	ENSG00000198822	GRM3
astrocytes	ENSG00000198838	RYR3
astrocytes	ENSG00000198948	MFAP3L
astrocytes	ENSG00000198963	RORB
astrocytes	ENSG00000204128	C2orf72
astrocytes	ENSG00000204681	GABBR1
astrocytes	ENSG00000205213	LGR4
astrocytes	ENSG00000205726	ITSN1
astrocytes	ENSG00000211448	DIO2
astrocytes	ENSG00000237441	RGL2
astrocytes	ENSG00000261609	GAN
opc	ENSG00000006468	ETV1
opc	ENSG00000006607	FARP2
opc	ENSG00000009413	REV3L
opc	ENSG00000018236	CNTN1
opc	ENSG00000020577	SAMD4A
opc	ENSG00000038382	TRIO
opc	ENSG00000038427	VCAN
opc	ENSG00000058668	ATP2B4
opc	ENSG00000058866	DGKG
opc	ENSG00000060718	COL11A1
opc	ENSG00000061938	TNK2
opc	ENSG00000072134	EPN2
opc	ENSG00000075461	CACNG4
opc	ENSG00000077063	CTTNBP2
opc	ENSG00000077616	NAALAD2
opc	ENSG00000077782	FGFR1
opc	ENSG00000078018	MAP2
opc	ENSG00000078725	BRINP1
opc	ENSG00000080854	IGSF9B
opc	ENSG00000082684	SEMA5B
opc	ENSG00000089250	NOS1
opc	ENSG00000091129	NRCAM
opc	ENSG00000091490	SEL1L3
opc	ENSG00000092758	COL9A3
opc	ENSG00000095015	MAP3K1
opc	ENSG00000100095	SEZ6L
opc	ENSG00000101746	NOL4
opc	ENSG00000103489	XYLT1
opc	ENSG00000104490	NCALD
opc	ENSG00000105855	ITGB8
opc	ENSG00000106278	PTPRZ1
opc	ENSG00000106415	GLCCI1
opc	ENSG00000108018	SORCS1
opc	ENSG00000110693	SOX6
opc	ENSG00000110881	ASIC1
opc	ENSG00000111670	GNPTAB
opc	ENSG00000111728	ST8SIA1
opc	ENSG00000111962	UST
opc	ENSG00000112309	B3GAT2
opc	ENSG00000112715	VEGFA
opc	ENSG00000112902	SEMA5A
opc	ENSG00000113296	THBS4
opc	ENSG00000113657	DPYSL3
opc	ENSG00000114166	KAT2B
opc	ENSG00000114279	FGF12
opc	ENSG00000114646	CSPG5
opc	ENSG00000115041	KCNIP3
opc	ENSG00000116147	TNR
opc	ENSG00000116667	C1orf21
opc	ENSG00000118922	KLF12
opc	ENSG00000120251	GRIA2
opc	ENSG00000122550	KLHL7
opc	ENSG00000123384	LRP1
opc	ENSG00000127328	RAB3IP
opc	ENSG00000130226	DPP6
opc	ENSG00000130787	HIP1R
opc	ENSG00000132692	BCAN
opc	ENSG00000133401	PDZD2
opc	ENSG00000134121	CHL1
opc	ENSG00000134369	NAV1
opc	ENSG00000134853	PDGFRA
opc	ENSG00000135052	GOLM1
opc	ENSG00000135090	TAOK3
opc	ENSG00000135318	NT5E
opc	ENSG00000136205	TNS3
opc	ENSG00000136842	TMOD1
opc	ENSG00000137177	KIF13A
opc	ENSG00000138162	TACC2
opc	ENSG00000139289	PHLDA1
opc	ENSG00000139910	NOVA1
opc	ENSG00000139915	MDGA2
opc	ENSG00000140526	ABHD2
opc	ENSG00000141314	RHBDL3
opc	ENSG00000143195	ILDR2
opc	ENSG00000143502	SUSD4
opc	ENSG00000144278	GALNT13
opc	ENSG00000144285	SCN1A
opc	ENSG00000144868	TMEM108
opc	ENSG00000145216	FIP1L1
opc	ENSG00000145284	SCD5
opc	ENSG00000147481	SNTG1
opc	ENSG00000147588	PMP2
opc	ENSG00000148082	SHC3
opc	ENSG00000148143	ZNF462
opc	ENSG00000148219	ASTN2
opc	ENSG00000148948	LRRC4C
opc	ENSG00000149403	GRIK4
opc	ENSG00000150275	PCDH15
opc	ENSG00000151025	GPR158
opc	ENSG00000151612	ZNF827
opc	ENSG00000151892	GFRA1
opc	ENSG00000152208	GRID2
opc	ENSG00000152492	CCDC50
opc	ENSG00000153253	SCN3A
opc	ENSG00000153317	ASAP1
opc	ENSG00000153823	PID1
opc	ENSG00000154975	CA10
opc	ENSG00000155052	CNTNAP5
opc	ENSG00000156103	MMP16
opc	ENSG00000156395	SORCS3
opc	ENSG00000157734	SNX22
opc	ENSG00000157985	AGAP1
opc	ENSG00000158528	PPP1R9A
opc	ENSG00000162402	USP24
opc	ENSG00000162512	SDC3
opc	ENSG00000162631	NTNG1
opc	ENSG00000162670	BRINP3
opc	ENSG00000162849	KIF26B
opc	ENSG00000163328	GPR155
opc	ENSG00000163520	FBLN2
opc	ENSG00000164106	SCRG1
opc	ENSG00000164197	RNF180
opc	ENSG00000164300	SERINC5
opc	ENSG00000164309	CMYA5
opc	ENSG00000164434	FABP7
opc	ENSG00000164574	GALNT10
opc	ENSG00000164796	CSMD3
opc	ENSG00000166833	NAV2
opc	ENSG00000166897	ELFN2
opc	ENSG00000166949	SMAD3
opc	ENSG00000167654	ATCAY
opc	ENSG00000168702	LRP1B
opc	ENSG00000169062	UPF3A
opc	ENSG00000169122	FAM110B
opc	ENSG00000169129	AFAP1L2
opc	ENSG00000169760	NLGN1
opc	ENSG00000169946	ZFPM2
opc	ENSG00000170153	RNF150
opc	ENSG00000170381	SEMA3E
opc	ENSG00000170873	MTSS1
opc	ENSG00000170921	TANC2
opc	ENSG00000171016	PYGO1
opc	ENSG00000171310	CHST11
opc	ENSG00000171451	DSEL
opc	ENSG00000171587	DSCAM
opc	ENSG00000172380	GNG12
opc	ENSG00000173517	PEAK1
opc	ENSG00000173546	CSPG4
opc	ENSG00000173705	SUSD5
opc	ENSG00000175928	LRRN1
opc	ENSG00000179314	WSCD1
opc	ENSG00000179981	TSHZ1
opc	ENSG00000181234	TMEM132C
opc	ENSG00000182132	KCNIP1
opc	ENSG00000182263	FIGN
opc	ENSG00000183715	OPCML
opc	ENSG00000184178	SCFD2
opc	ENSG00000184221	OLIG1
opc	ENSG00000184384	MAML2
opc	ENSG00000184408	KCND2
opc	ENSG00000186340	THBS2
opc	ENSG00000187068	C3orf70
opc	ENSG00000187323	DCC
opc	ENSG00000187398	LUZP2
opc	ENSG00000187678	SPRY4
opc	ENSG00000188906	LRRK2
opc	ENSG00000189058	APOD
opc	ENSG00000189337	KAZN
opc	ENSG00000196083	IL1RAP
opc	ENSG00000196376	SLC35F1
opc	ENSG00000196526	AFAP1
opc	ENSG00000196562	SULF2
opc	ENSG00000197965	MPZL1
opc	ENSG00000198133	TMEM229B
opc	ENSG00000198732	SMOC1
opc	ENSG00000198739	LRRTM3
opc	ENSG00000198846	TOX
opc	ENSG00000203880	PCMTD2
opc	ENSG00000205927	OLIG2
opc	ENSG00000206560	ANKRD28
opc	ENSG00000237515	SHISA9
opc	ENSG00000244405	ETV5
oligodendrocytes	ENSG00000001084	GCLC
oligodendrocytes	ENSG00000001461	NIPAL3
oligodendrocytes	ENSG00000001561	ENPP4
oligodendrocytes	ENSG00000001629	ANKIB1
oligodendrocytes	ENSG00000003987	MTMR7
oligodendrocytes	ENSG00000005513	SOX8
oligodendrocytes	ENSG00000006831	ADIPOR2
oligodendrocytes	ENSG00000007237	GAS7
oligodendrocytes	ENSG00000007944	MYLIP
oligodendrocytes	ENSG00000008294	SPAG9
oligodendrocytes	ENSG00000008441	NFIX
oligodendrocytes	ENSG00000010278	CD9
oligodendrocytes	ENSG00000011426	ANLN
oligodendrocytes	ENSG00000012983	MAP4K5
oligodendrocytes	ENSG00000013297	CLDN11
oligodendrocytes	ENSG00000015592	STMN4
oligodendrocytes	ENSG00000019144	PHLDB1
oligodendrocytes	ENSG00000021300	PLEKHB1
oligodendrocytes	ENSG00000023191	RNH1
oligodendrocytes	ENSG00000026652	AGPAT4
oligodendrocytes	ENSG00000028528	SNX1
oligodendrocytes	ENSG00000033170	FUT8
oligodendrocytes	ENSG00000035928	RFC1
oligodendrocytes	ENSG00000039319	ZFYVE16
oligodendrocytes	ENSG00000047365	ARAP2
oligodendrocytes	ENSG00000049089	COL9A2
oligodendrocytes	ENSG00000050438	SLC4A8
oligodendrocytes	ENSG00000054267	ARID4B
oligodendrocytes	ENSG00000054690	PLEKHH1
oligodendrocytes	ENSG00000060237	WNK1
oligodendrocytes	ENSG00000062716	VMP1
oligodendrocytes	ENSG00000062725	APPBP2
oligodendrocytes	ENSG00000064042	LIMCH1
oligodendrocytes	ENSG00000064393	HIPK2
oligodendrocytes	ENSG00000064787	BCAS1
oligodendrocytes	ENSG00000065361	ERBB3
oligodendrocytes	ENSG00000065809	FAM107B
oligodendrocytes	ENSG00000066027	PPP2R5A
oligodendrocytes	ENSG00000066084	DIP2B
oligodendrocytes	ENSG00000066468	FGFR2
oligodendrocytes	ENSG00000067141	NEO1
oligodendrocytes	ENSG00000067836	ROGDI
oligodendrocytes	ENSG00000068650	ATP11A
oligodendrocytes	ENSG00000068796	KIF2A
oligodendrocytes	ENSG00000068878	PSME4
oligodendrocytes	ENSG00000068903	SIRT2
oligodendrocytes	ENSG00000070214	SLC44A1
oligodendrocytes	ENSG00000071054	MAP4K4
oligodendrocytes	ENSG00000072310	SREBF1
oligodendrocytes	ENSG00000072422	RHOBTB1
oligodendrocytes	ENSG00000073417	PDE8A
oligodendrocytes	ENSG00000073711	PPP2R3A
oligodendrocytes	ENSG00000075223	SEMA3C
oligodendrocytes	ENSG00000075292	ZNF638
oligodendrocytes	ENSG00000075539	FRYL
oligodendrocytes	ENSG00000075651	PLD1
oligodendrocytes	ENSG00000075711	DLG1
oligodendrocytes	ENSG00000076513	ANKRD13A
oligodendrocytes	ENSG00000076554	TPD52
oligodendrocytes	ENSG00000077157	PPP1R12B
oligodendrocytes	ENSG00000077522	ACTN2
oligodendrocytes	ENSG00000078124	ACER3
oligodendrocytes	ENSG00000078269	SYNJ2
oligodendrocytes	ENSG00000078747	ITCH
oligodendrocytes	ENSG00000080815	PSEN1
oligodendrocytes	ENSG00000080819	CPOX
oligodendrocytes	ENSG00000080822	CLDND1
oligodendrocytes	ENSG00000081377	CDC14B
oligodendrocytes	ENSG00000081479	LRP2
oligodendrocytes	ENSG00000081913	PHLPP1
oligodendrocytes	ENSG00000082996	RNF13
oligodendrocytes	ENSG00000084453	SLCO1A2
oligodendrocytes	ENSG00000085832	EPS15
oligodendrocytes	ENSG00000085982	USP40
oligodendrocytes	ENSG00000087053	MTMR2
oligodendrocytes	ENSG00000087258	GNAO1
oligodendrocytes	ENSG00000087495	PHACTR3
oligodendrocytes	ENSG00000089041	P2RX7
oligodendrocytes	ENSG00000089053	ANAPC5
oligodendrocytes	ENSG00000090097	PCBP4
oligodendrocytes	ENSG00000091513	TF
oligodendrocytes	ENSG00000092421	SEMA6A
oligodendrocytes	ENSG00000092529	CAPN3
oligodendrocytes	ENSG00000092871	RFFL
oligodendrocytes	ENSG00000093167	LRRFIP2
oligodendrocytes	ENSG00000099194	SCD
oligodendrocytes	ENSG00000100142	POLR2F
oligodendrocytes	ENSG00000100146	SOX10
oligodendrocytes	ENSG00000100225	FBXO7
oligodendrocytes	ENSG00000100242	SUN2
oligodendrocytes	ENSG00000100364	KIAA0930
oligodendrocytes	ENSG00000100596	SPTLC2
oligodendrocytes	ENSG00000100697	DICER1
oligodendrocytes	ENSG00000100916	BRMS1L
oligodendrocytes	ENSG00000100991	TRPC4AP
oligodendrocytes	ENSG00000101265	RASSF2
oligodendrocytes	ENSG00000101445	PPP1R16B
oligodendrocytes	ENSG00000102452	NALCN
oligodendrocytes	ENSG00000102934	PLLP
oligodendrocytes	ENSG00000103184	SEC14L5
oligodendrocytes	ENSG00000103404	USP31
oligodendrocytes	ENSG00000103540	CCP110
oligodendrocytes	ENSG00000103550	KNOP1
oligodendrocytes	ENSG00000103647	CORO2B
oligodendrocytes	ENSG00000103978	TMEM87A
oligodendrocytes	ENSG00000104067	TJP1
oligodendrocytes	ENSG00000104205	SGK3
oligodendrocytes	ENSG00000104267	CA2
oligodendrocytes	ENSG00000104419	NDRG1
oligodendrocytes	ENSG00000104728	ARHGEF10
oligodendrocytes	ENSG00000104833	TUBB4A
oligodendrocytes	ENSG00000105290	APLP1
oligodendrocytes	ENSG00000105499	PLA2G4C
oligodendrocytes	ENSG00000105695	MAG
oligodendrocytes	ENSG00000105810	CDK6
oligodendrocytes	ENSG00000106069	CHN2
oligodendrocytes	ENSG00000106078	COBL
oligodendrocytes	ENSG00000106261	ZKSCAN1
oligodendrocytes	ENSG00000106392	C1GALT1
oligodendrocytes	ENSG00000106665	CLIP2
oligodendrocytes	ENSG00000106772	PRUNE2
oligodendrocytes	ENSG00000106780	MEGF9
oligodendrocytes	ENSG00000106829	TLE4
oligodendrocytes	ENSG00000107077	KDM4C
oligodendrocytes	ENSG00000107317	PTGDS
oligodendrocytes	ENSG00000107331	ABCA2
oligodendrocytes	ENSG00000107341	UBE2R2
oligodendrocytes	ENSG00000107362	ABHD17B
oligodendrocytes	ENSG00000107669	ATE1
oligodendrocytes	ENSG00000107679	PLEKHA1
oligodendrocytes	ENSG00000107731	UNC5B
oligodendrocytes	ENSG00000107798	LIPA
oligodendrocytes	ENSG00000107816	LZTS2
oligodendrocytes	ENSG00000107863	ARHGAP21
oligodendrocytes	ENSG00000107902	LHPP
oligodendrocytes	ENSG00000107957	SH3PXD2A
oligodendrocytes	ENSG00000108239	TBC1D12
oligodendrocytes	ENSG00000108381	ASPA
oligodendrocytes	ENSG00000108669	CYTH1
oligodendrocytes	ENSG00000109046	WSB1
oligodendrocytes	ENSG00000109099	PMP22
oligodendrocytes	ENSG00000109381	ELF2
oligodendrocytes	ENSG00000109458	GAB1
oligodendrocytes	ENSG00000109654	TRIM2
oligodendrocytes	ENSG00000109686	SH3D19
oligodendrocytes	ENSG00000109846	CRYAB
oligodendrocytes	ENSG00000111110	PPM1H
oligodendrocytes	ENSG00000111266	DUSP16
oligodendrocytes	ENSG00000111344	RASAL1
oligodendrocytes	ENSG00000111912	NCOA7
oligodendrocytes	ENSG00000112200	ZNF451
oligodendrocytes	ENSG00000112339	HBS1L
oligodendrocytes	ENSG00000112531	QKI
oligodendrocytes	ENSG00000112893	MAN2A1
oligodendrocytes	ENSG00000113269	RNF130
oligodendrocytes	ENSG00000113578	FGF1
oligodendrocytes	ENSG00000114019	AMOTL2
oligodendrocytes	ENSG00000114439	BBX
oligodendrocytes	ENSG00000114541	FRMD4B
oligodendrocytes	ENSG00000114757	PEX5L
oligodendrocytes	ENSG00000114993	RTKN
oligodendrocytes	ENSG00000115252	PDE1A
oligodendrocytes	ENSG00000115271	GCA
oligodendrocytes	ENSG00000115295	CLIP4
oligodendrocytes	ENSG00000115310	RTN4
oligodendrocytes	ENSG00000115355	CCDC88A
oligodendrocytes	ENSG00000115365	LANCL1
oligodendrocytes	ENSG00000115468	EFHD1
oligodendrocytes	ENSG00000115808	STRN
oligodendrocytes	ENSG00000115896	PLCL1
oligodendrocytes	ENSG00000115935	WIPF1
oligodendrocytes	ENSG00000116044	NFE2L2
oligodendrocytes	ENSG00000116266	STXBP3
oligodendrocytes	ENSG00000116574	RHOU
oligodendrocytes	ENSG00000116584	ARHGEF2
oligodendrocytes	ENSG00000116675	DNAJC6
oligodendrocytes	ENSG00000116871	MAP7D1
oligodendrocytes	ENSG00000117115	PADI2
oligodendrocytes	ENSG00000117266	CDK18
oligodendrocytes	ENSG00000117408	IPO13
oligodendrocytes	ENSG00000117569	PTBP2
oligodendrocytes	ENSG00000117691	NENF
oligodendrocytes	ENSG00000117707	PROX1
oligodendrocytes	ENSG00000117859	OSBPL9
oligodendrocytes	ENSG00000118322	ATP10B
oligodendrocytes	ENSG00000118515	SGK1
oligodendrocytes	ENSG00000118985	ELL2
oligodendrocytes	ENSG00000119280	C1orf198
oligodendrocytes	ENSG00000119950	MXI1
oligodendrocytes	ENSG00000120162	MOB3B
oligodendrocytes	ENSG00000121957	GPSM2
oligodendrocytes	ENSG00000121964	GTDC1
oligodendrocytes	ENSG00000122218	COPA
oligodendrocytes	ENSG00000122482	ZNF644
oligodendrocytes	ENSG00000122863	CHST3
oligodendrocytes	ENSG00000123119	NECAB1
oligodendrocytes	ENSG00000123505	AMD1
oligodendrocytes	ENSG00000123636	BAZ2B
oligodendrocytes	ENSG00000123684	LPGAT1
oligodendrocytes	ENSG00000123700	KCNJ2
oligodendrocytes	ENSG00000124406	ATP8A1
oligodendrocytes	ENSG00000124920	MYRF
oligodendrocytes	ENSG00000125247	TMTC4
oligodendrocytes	ENSG00000125703	ATG4C
oligodendrocytes	ENSG00000125746	EML2
oligodendrocytes	ENSG00000125844	RRBP1
oligodendrocytes	ENSG00000126803	HSPA2
oligodendrocytes	ENSG00000126822	PLEKHG3
oligodendrocytes	ENSG00000126861	OMG
oligodendrocytes	ENSG00000127946	HIP1
oligodendrocytes	ENSG00000127955	GNAI1
oligodendrocytes	ENSG00000129422	MTUS1
oligodendrocytes	ENSG00000129538	RNASE1
oligodendrocytes	ENSG00000129932	DOHH
oligodendrocytes	ENSG00000130175	PRKCSH
oligodendrocytes	ENSG00000130338	TULP4
oligodendrocytes	ENSG00000130475	FCHO1
oligodendrocytes	ENSG00000130939	UBE4B
oligodendrocytes	ENSG00000131069	ACSS2
oligodendrocytes	ENSG00000132199	ENOSF1
oligodendrocytes	ENSG00000132640	BTBD3
oligodendrocytes	ENSG00000132702	HAPLN2
oligodendrocytes	ENSG00000132780	NASP
oligodendrocytes	ENSG00000132842	AP3B1
oligodendrocytes	ENSG00000133056	PIK3C2B
oligodendrocytes	ENSG00000133069	TMCC2
oligodendrocytes	ENSG00000133121	STARD13
oligodendrocytes	ENSG00000133226	SRRM1
oligodendrocytes	ENSG00000133835	HSD17B4
oligodendrocytes	ENSG00000134243	SORT1
oligodendrocytes	ENSG00000134308	YWHAQ
oligodendrocytes	ENSG00000134851	TMEM165
oligodendrocytes	ENSG00000135049	AGTPBP1
oligodendrocytes	ENSG00000135525	MAP7
oligodendrocytes	ENSG00000135636	DYSF
oligodendrocytes	ENSG00000135643	KCNMB4
oligodendrocytes	ENSG00000135720	DYNC1LI2
oligodendrocytes	ENSG00000135905	DOCK10
oligodendrocytes	ENSG00000135924	DNAJB2
oligodendrocytes	ENSG00000136237	RAPGEF5
oligodendrocytes	ENSG00000136274	NACAD
oligodendrocytes	ENSG00000136451	VEZF1
oligodendrocytes	ENSG00000136541	ERMN
oligodendrocytes	ENSG00000136717	BIN1
oligodendrocytes	ENSG00000136861	CDK5RAP2
oligodendrocytes	ENSG00000136870	ZNF189
oligodendrocytes	ENSG00000136960	ENPP2
oligodendrocytes	ENSG00000137266	SLC22A23
oligodendrocytes	ENSG00000137449	CPEB2
oligodendrocytes	ENSG00000137502	RAB30
oligodendrocytes	ENSG00000137710	RDX
oligodendrocytes	ENSG00000137871	ZNF280D
oligodendrocytes	ENSG00000137941	TTLL7
oligodendrocytes	ENSG00000138032	PPM1B
oligodendrocytes	ENSG00000138311	ZNF365
oligodendrocytes	ENSG00000138411	HECW2
oligodendrocytes	ENSG00000138593	SECISBP2L
oligodendrocytes	ENSG00000138698	RAP1GDS1
oligodendrocytes	ENSG00000138760	SCARB2
oligodendrocytes	ENSG00000139323	POC1B
oligodendrocytes	ENSG00000139433	GLTP
oligodendrocytes	ENSG00000139737	SLAIN1
oligodendrocytes	ENSG00000139793	MBNL2
oligodendrocytes	ENSG00000140153	WDR20
oligodendrocytes	ENSG00000140262	TCF12
oligodendrocytes	ENSG00000140479	PCSK6
oligodendrocytes	ENSG00000140575	IQGAP1
oligodendrocytes	ENSG00000140577	CRTC3
oligodendrocytes	ENSG00000140600	SH3GL3
oligodendrocytes	ENSG00000140848	CPNE2
oligodendrocytes	ENSG00000141338	ABCA8
oligodendrocytes	ENSG00000141376	BCAS3
oligodendrocytes	ENSG00000141447	OSBPL1A
oligodendrocytes	ENSG00000141458	NPC1
oligodendrocytes	ENSG00000141524	TMC6
oligodendrocytes	ENSG00000141540	TTYH2
oligodendrocytes	ENSG00000141542	RAB40B
oligodendrocytes	ENSG00000142192	APP
oligodendrocytes	ENSG00000142459	EVI5L
oligodendrocytes	ENSG00000142599	RERE
oligodendrocytes	ENSG00000143418	CERS2
oligodendrocytes	ENSG00000143442	POGZ
oligodendrocytes	ENSG00000143776	CDC42BPA
oligodendrocytes	ENSG00000144036	EXOC6B
oligodendrocytes	ENSG00000144283	PKP4
oligodendrocytes	ENSG00000144339	TMEFF2
oligodendrocytes	ENSG00000144815	NXPE3
oligodendrocytes	ENSG00000144847	IGSF11
oligodendrocytes	ENSG00000145794	MEGF10
oligodendrocytes	ENSG00000146122	DAAM2
oligodendrocytes	ENSG00000146592	CREB5
oligodendrocytes	ENSG00000147459	DOCK5
oligodendrocytes	ENSG00000147488	ST18
oligodendrocytes	ENSG00000147533	GOLGA7
oligodendrocytes	ENSG00000148158	SNX30
oligodendrocytes	ENSG00000148180	GSN
oligodendrocytes	ENSG00000148541	FAM13C
oligodendrocytes	ENSG00000149218	ENDOD1
oligodendrocytes	ENSG00000149294	NCAM1
oligodendrocytes	ENSG00000149557	FEZ1
oligodendrocytes	ENSG00000149633	KIAA1755
oligodendrocytes	ENSG00000150510	FAM124A
oligodendrocytes	ENSG00000150656	CNDP1
oligodendrocytes	ENSG00000150760	DOCK1
oligodendrocytes	ENSG00000150764	DIXDC1
oligodendrocytes	ENSG00000150867	PIP4K2A
oligodendrocytes	ENSG00000151150	ANK3
oligodendrocytes	ENSG00000151240	DIP2C
oligodendrocytes	ENSG00000151320	AKAP6
oligodendrocytes	ENSG00000151552	QDPR
oligodendrocytes	ENSG00000151572	ANO4
oligodendrocytes	ENSG00000151689	INPP1
oligodendrocytes	ENSG00000151690	MFSD6
oligodendrocytes	ENSG00000151692	RNF144A
oligodendrocytes	ENSG00000151726	ACSL1
oligodendrocytes	ENSG00000151914	DST
oligodendrocytes	ENSG00000152377	SPOCK1
oligodendrocytes	ENSG00000152894	PTPRK
oligodendrocytes	ENSG00000152910	CNTNAP4
oligodendrocytes	ENSG00000154027	AK5
oligodendrocytes	ENSG00000154642	C21orf91
oligodendrocytes	ENSG00000154654	NCAM2
oligodendrocytes	ENSG00000154678	PDE1C
oligodendrocytes	ENSG00000155111	CDK19
oligodendrocytes	ENSG00000155792	DEPTOR
oligodendrocytes	ENSG00000155849	ELMO1
oligodendrocytes	ENSG00000155886	SLC24A2
oligodendrocytes	ENSG00000156475	PPP2R2B
oligodendrocytes	ENSG00000157259	GATAD1
oligodendrocytes	ENSG00000157483	MYO1E
oligodendrocytes	ENSG00000157827	FMNL2
oligodendrocytes	ENSG00000157851	DPYSL5
oligodendrocytes	ENSG00000158079	PTPDC1
oligodendrocytes	ENSG00000158859	ADAMTS4
oligodendrocytes	ENSG00000159176	CSRP1
oligodendrocytes	ENSG00000159228	CBR1
oligodendrocytes	ENSG00000159433	STARD9
oligodendrocytes	ENSG00000160179	ABCG1
oligodendrocytes	ENSG00000160218	TRAPPC10
oligodendrocytes	ENSG00000160285	LSS
oligodendrocytes	ENSG00000160307	S100B
oligodendrocytes	ENSG00000160584	SIK3
oligodendrocytes	ENSG00000161048	NAPEPLD
oligodendrocytes	ENSG00000162073	PAQR4
oligodendrocytes	ENSG00000162869	PPP1R21
oligodendrocytes	ENSG00000162944	RFTN2
oligodendrocytes	ENSG00000163166	IWS1
oligodendrocytes	ENSG00000163393	SLC22A15
oligodendrocytes	ENSG00000163517	HDAC11
oligodendrocytes	ENSG00000163531	NFASC
oligodendrocytes	ENSG00000163539	CLASP2
oligodendrocytes	ENSG00000163602	RYBP
oligodendrocytes	ENSG00000163629	PTPN13
oligodendrocytes	ENSG00000163686	ABHD6
oligodendrocytes	ENSG00000163697	APBB2
oligodendrocytes	ENSG00000164124	TMEM144
oligodendrocytes	ENSG00000164161	HHIP
oligodendrocytes	ENSG00000164176	EDIL3
oligodendrocytes	ENSG00000164327	RICTOR
oligodendrocytes	ENSG00000164684	ZNF704
oligodendrocytes	ENSG00000165124	SVEP1
oligodendrocytes	ENSG00000165410	CFL2
oligodendrocytes	ENSG00000165424	ZCCHC24
oligodendrocytes	ENSG00000165443	PHYHIPL
oligodendrocytes	ENSG00000165476	REEP3
oligodendrocytes	ENSG00000165566	AMER2
oligodendrocytes	ENSG00000165959	CLMN
oligodendrocytes	ENSG00000166046	TCP11L2
oligodendrocytes	ENSG00000166086	JAM3
oligodendrocytes	ENSG00000166173	LARP6
oligodendrocytes	ENSG00000166313	APBB1
oligodendrocytes	ENSG00000166348	USP54
oligodendrocytes	ENSG00000166912	MTMR10
oligodendrocytes	ENSG00000166925	TSC22D4
oligodendrocytes	ENSG00000166974	MAPRE2
oligodendrocytes	ENSG00000167123	CERCAM
oligodendrocytes	ENSG00000167191	GPRC5B
oligodendrocytes	ENSG00000167552	TUBA1A
oligodendrocytes	ENSG00000167635	ZNF146
oligodendrocytes	ENSG00000167861	HID1
oligodendrocytes	ENSG00000167996	FTH1
oligodendrocytes	ENSG00000168214	RBPJ
oligodendrocytes	ENSG00000168297	PXK
oligodendrocytes	ENSG00000168314	MOBP
oligodendrocytes	ENSG00000168481	LGI3
oligodendrocytes	ENSG00000168916	ZNF608
oligodendrocytes	ENSG00000169247	SH3TC2
oligodendrocytes	ENSG00000169398	PTK2
oligodendrocytes	ENSG00000169554	ZEB2
oligodendrocytes	ENSG00000169918	OTUD7A
oligodendrocytes	ENSG00000169926	KLF13
oligodendrocytes	ENSG00000170017	ALCAM
oligodendrocytes	ENSG00000170234	PWWP2A
oligodendrocytes	ENSG00000170242	USP47
oligodendrocytes	ENSG00000170271	FAXDC2
oligodendrocytes	ENSG00000170634	ACYP2
oligodendrocytes	ENSG00000170743	SYT9
oligodendrocytes	ENSG00000170775	GPR37
oligodendrocytes	ENSG00000170802	FOXN2
oligodendrocytes	ENSG00000170832	USP32
oligodendrocytes	ENSG00000171552	BCL2L1
oligodendrocytes	ENSG00000171766	GATM
oligodendrocytes	ENSG00000171877	FRMD5
oligodendrocytes	ENSG00000172005	MAL
oligodendrocytes	ENSG00000172508	CARNS1
oligodendrocytes	ENSG00000173175	ADCY5
oligodendrocytes	ENSG00000173327	MAP3K11
oligodendrocytes	ENSG00000173786	CNP
oligodendrocytes	ENSG00000174456	C12orf76
oligodendrocytes	ENSG00000174607	UGT8
oligodendrocytes	ENSG00000175130	MARCKSL1
oligodendrocytes	ENSG00000175155	YPEL2
oligodendrocytes	ENSG00000175220	ARHGAP1
oligodendrocytes	ENSG00000175224	ATG13
oligodendrocytes	ENSG00000175764	TTLL11
oligodendrocytes	ENSG00000176058	TPRN
oligodendrocytes	ENSG00000176463	SLCO3A1
oligodendrocytes	ENSG00000176658	MYO1D
oligodendrocytes	ENSG00000176720	BOK
oligodendrocytes	ENSG00000177103	DSCAML1
oligodendrocytes	ENSG00000177156	TALDO1
oligodendrocytes	ENSG00000177570	SAMD12
oligodendrocytes	ENSG00000178425	NT5DC1
oligodendrocytes	ENSG00000179104	TMTC2
oligodendrocytes	ENSG00000179134	SAMD4B
oligodendrocytes	ENSG00000179292	TMEM151A
oligodendrocytes	ENSG00000179364	PACS2
oligodendrocytes	ENSG00000179403	VWA1
oligodendrocytes	ENSG00000180694	TMEM64
oligodendrocytes	ENSG00000180776	ZDHHC20
oligodendrocytes	ENSG00000180834	MAP6D1
oligodendrocytes	ENSG00000180891	CUEDC1
oligodendrocytes	ENSG00000181409	AATK
oligodendrocytes	ENSG00000182141	ZNF708
oligodendrocytes	ENSG00000182168	UNC5C
oligodendrocytes	ENSG00000182504	CEP97
oligodendrocytes	ENSG00000182771	GRID1
oligodendrocytes	ENSG00000183111	ARHGEF37
oligodendrocytes	ENSG00000183230	CTNNA3
oligodendrocytes	ENSG00000183960	KCNH8
oligodendrocytes	ENSG00000184007	PTP4A2
oligodendrocytes	ENSG00000184014	DENND5A
oligodendrocytes	ENSG00000184144	CNTN2
oligodendrocytes	ENSG00000184226	PCDH9
oligodendrocytes	ENSG00000184588	PDE4B
oligodendrocytes	ENSG00000184792	OSBP2
oligodendrocytes	ENSG00000185896	LAMP1
oligodendrocytes	ENSG00000186231	KLHL32
oligodendrocytes	ENSG00000186318	BACE1
oligodendrocytes	ENSG00000186417	GLDN
oligodendrocytes	ENSG00000186480	INSIG1
oligodendrocytes	ENSG00000186812	ZNF397
oligodendrocytes	ENSG00000187147	RNF220
oligodendrocytes	ENSG00000187231	SESTD1
oligodendrocytes	ENSG00000187239	FNBP1
oligodendrocytes	ENSG00000187391	MAGI2
oligodendrocytes	ENSG00000187764	SEMA4D
oligodendrocytes	ENSG00000188385	JAKMIP3
oligodendrocytes	ENSG00000188580	NKAIN2
oligodendrocytes	ENSG00000188641	DPYD
oligodendrocytes	ENSG00000196104	SPOCK3
oligodendrocytes	ENSG00000196187	TMEM63A
oligodendrocytes	ENSG00000196361	ELAVL3
oligodendrocytes	ENSG00000196535	MYO18A
oligodendrocytes	ENSG00000196547	MAN2A2
oligodendrocytes	ENSG00000196586	MYO6
oligodendrocytes	ENSG00000196663	TECPR2
oligodendrocytes	ENSG00000196814	MVB12B
oligodendrocytes	ENSG00000197430	OPALIN
oligodendrocytes	ENSG00000197601	FAR1
oligodendrocytes	ENSG00000197892	KIF13B
oligodendrocytes	ENSG00000197959	DNM3
oligodendrocytes	ENSG00000197971	MBP
oligodendrocytes	ENSG00000197982	C1orf122
oligodendrocytes	ENSG00000198121	LPAR1
oligodendrocytes	ENSG00000198168	SVIP
oligodendrocytes	ENSG00000198597	ZNF536
oligodendrocytes	ENSG00000198646	NCOA6
oligodendrocytes	ENSG00000198648	STK39
oligodendrocytes	ENSG00000198740	ZNF652
oligodendrocytes	ENSG00000198742	SMURF1
oligodendrocytes	ENSG00000198756	COLGALT2
oligodendrocytes	ENSG00000203485	INF2
oligodendrocytes	ENSG00000204580	DDR1
oligodendrocytes	ENSG00000204655	MOG
oligodendrocytes	ENSG00000206077	ZDHHC11B
oligodendrocytes	ENSG00000211584	SLC48A1
oligodendrocytes	ENSG00000214253	FIS1
oligodendrocytes	ENSG00000214575	CPEB1
oligodendrocytes	ENSG00000221914	PPP2R2A
oligodendrocytes	ENSG00000236287	ZBED5
oligodendrocytes	ENSG00000243156	MICAL3
oligodendrocytes	ENSG00000243335	KCTD7
pericytes	ENSG00000008018	PSMB1
pericytes	ENSG00000008256	CYTH3
pericytes	ENSG00000011465	DCN
pericytes	ENSG00000018625	ATP1A2
pericytes	ENSG00000035403	VCL
pericytes	ENSG00000049130	KITLG
pericytes	ENSG00000058272	PPP1R12A
pericytes	ENSG00000061273	HDAC7
pericytes	ENSG00000061337	LZTS1
pericytes	ENSG00000063177	RPL18
pericytes	ENSG00000064651	SLC12A2
pericytes	ENSG00000065534	MYLK
pericytes	ENSG00000065978	YBX1
pericytes	ENSG00000066382	MPPED2
pericytes	ENSG00000067900	ROCK1
pericytes	ENSG00000068831	RASGRP2
pericytes	ENSG00000069431	ABCC9
pericytes	ENSG00000071205	ARHGAP10
pericytes	ENSG00000071575	TRIB2
pericytes	ENSG00000073712	FERMT2
pericytes	ENSG00000073910	FRY
pericytes	ENSG00000074181	NOTCH3
pericytes	ENSG00000074416	MGLL
pericytes	ENSG00000074527	NTN4
pericytes	ENSG00000076706	MCAM
pericytes	ENSG00000079308	TNS1
pericytes	ENSG00000080200	CRYBG3
pericytes	ENSG00000083444	PLOD1
pericytes	ENSG00000084207	GSTP1
pericytes	ENSG00000088256	GNA11
pericytes	ENSG00000089009	RPL6
pericytes	ENSG00000089157	RPLP0
pericytes	ENSG00000090020	SLC9A1
pericytes	ENSG00000090266	NDUFB2
pericytes	ENSG00000090975	PITPNM2
pericytes	ENSG00000099783	HNRNPM
pericytes	ENSG00000099795	NDUFB7
pericytes	ENSG00000100097	LGALS1
pericytes	ENSG00000100243	CYB5R3
pericytes	ENSG00000100316	RPL3
pericytes	ENSG00000100979	PLTP
pericytes	ENSG00000101182	PSMA7
pericytes	ENSG00000101333	PLCB4
pericytes	ENSG00000101384	JAG1
pericytes	ENSG00000102572	STK24
pericytes	ENSG00000102882	MAPK3
pericytes	ENSG00000102893	PHKB
pericytes	ENSG00000103145	HCFC1R1
pericytes	ENSG00000104529	EEF1D
pericytes	ENSG00000105404	RABAC1
pericytes	ENSG00000105640	RPL18A
pericytes	ENSG00000107223	EDF1
pericytes	ENSG00000108679	LGALS3BP
pericytes	ENSG00000108946	PRKAR1A
pericytes	ENSG00000109079	TNFAIP1
pericytes	ENSG00000110092	CCND1
pericytes	ENSG00000110237	ARHGEF17
pericytes	ENSG00000110321	EIF4G2
pericytes	ENSG00000110651	CD81
pericytes	ENSG00000111276	CDKN1B
pericytes	ENSG00000111669	TPI1
pericytes	ENSG00000111678	C12orf57
pericytes	ENSG00000112419	PHACTR2
pericytes	ENSG00000112695	COX7A2
pericytes	ENSG00000112769	LAMA4
pericytes	ENSG00000113140	SPARC
pericytes	ENSG00000113231	PDE8B
pericytes	ENSG00000113361	CDH6
pericytes	ENSG00000113658	SMAD5
pericytes	ENSG00000113721	PDGFRB
pericytes	ENSG00000115053	NCL
pericytes	ENSG00000115414	FN1
pericytes	ENSG00000116679	IVNS1ABP
pericytes	ENSG00000117298	ECE1
pericytes	ENSG00000118473	SGIP1
pericytes	ENSG00000119138	KLF9
pericytes	ENSG00000120675	DNAJC15
pericytes	ENSG00000120738	EGR1
pericytes	ENSG00000120802	TMPO
pericytes	ENSG00000120910	PPP3CC
pericytes	ENSG00000122406	RPL5
pericytes	ENSG00000122786	CALD1
pericytes	ENSG00000123143	PKN1
pericytes	ENSG00000123243	ITIH5
pericytes	ENSG00000123349	PFDN5
pericytes	ENSG00000123983	ACSL3
pericytes	ENSG00000125743	SNRPD2
pericytes	ENSG00000126247	CAPNS1
pericytes	ENSG00000126261	UBA2
pericytes	ENSG00000126267	COX6B1
pericytes	ENSG00000128641	MYO1B
pericytes	ENSG00000130024	PHF10
pericytes	ENSG00000130402	ACTN4
pericytes	ENSG00000130584	ZBTB46
pericytes	ENSG00000131143	COX4I1
pericytes	ENSG00000133030	MPRIP
pericytes	ENSG00000133639	BTG1
pericytes	ENSG00000134294	SLC38A2
pericytes	ENSG00000134318	ROCK2
pericytes	ENSG00000134453	RBM17
pericytes	ENSG00000135404	CD63
pericytes	ENSG00000135862	LAMC1
pericytes	ENSG00000135940	COX5B
pericytes	ENSG00000136213	CHST12
pericytes	ENSG00000136888	ATP6V1G1
pericytes	ENSG00000137145	DENND4C
pericytes	ENSG00000137501	SYTL2
pericytes	ENSG00000137831	UACA
pericytes	ENSG00000137962	ARHGAP29
pericytes	ENSG00000138061	CYP1B1
pericytes	ENSG00000138193	PLCE1
pericytes	ENSG00000138386	NAB1
pericytes	ENSG00000139644	TMBIM6
pericytes	ENSG00000139926	FRMD6
pericytes	ENSG00000140319	SRP14
pericytes	ENSG00000140416	TPM1
pericytes	ENSG00000140990	NDUFB10
pericytes	ENSG00000141522	ARHGDIA
pericytes	ENSG00000141552	ANAPC11
pericytes	ENSG00000142156	COL6A1
pericytes	ENSG00000142303	ADAMTS10
pericytes	ENSG00000142541	RPL13A
pericytes	ENSG00000142669	SH3BGRL3
pericytes	ENSG00000143248	RGS5
pericytes	ENSG00000144426	NBEAL1
pericytes	ENSG00000144642	RBMS3
pericytes	ENSG00000145246	ATP10D
pericytes	ENSG00000145425	RPS3A
pericytes	ENSG00000145741	BTF3
pericytes	ENSG00000145907	G3BP1
pericytes	ENSG00000146966	DENND2A
pericytes	ENSG00000147684	NDUFB9
pericytes	ENSG00000148303	RPL7A
pericytes	ENSG00000148484	RSU1
pericytes	ENSG00000148498	PARD3
pericytes	ENSG00000148516	ZEB1
pericytes	ENSG00000148730	EIF4EBP2
pericytes	ENSG00000149115	TNKS1BP1
pericytes	ENSG00000149212	SESN3
pericytes	ENSG00000149806	FAU
pericytes	ENSG00000149925	ALDOA
pericytes	ENSG00000151067	CACNA1C
pericytes	ENSG00000151468	CCDC3
pericytes	ENSG00000151491	EPS8
pericytes	ENSG00000152402	GUCY1A2
pericytes	ENSG00000152484	USP12
pericytes	ENSG00000152642	GPD1L
pericytes	ENSG00000153113	CAST
pericytes	ENSG00000153250	RBMS1
pericytes	ENSG00000154258	ABCA9
pericytes	ENSG00000154358	OBSCN
pericytes	ENSG00000154447	SH3RF1
pericytes	ENSG00000155846	PPARGC1B
pericytes	ENSG00000156482	RPL30
pericytes	ENSG00000157103	SLC6A1
pericytes	ENSG00000157617	C2CD2
pericytes	ENSG00000158270	COLEC12
pericytes	ENSG00000158747	NBL1
pericytes	ENSG00000159335	PTMS
pericytes	ENSG00000160746	ANO10
pericytes	ENSG00000160789	LMNA
pericytes	ENSG00000161381	PLXDC1
pericytes	ENSG00000162104	ADCY9
pericytes	ENSG00000162434	JAK1
pericytes	ENSG00000162687	KCNT2
pericytes	ENSG00000162733	DDR2
pericytes	ENSG00000163430	FSTL1
pericytes	ENSG00000163453	IGFBP7
pericytes	ENSG00000163788	SNRK
pericytes	ENSG00000164405	UQCRQ
pericytes	ENSG00000164741	DLC1
pericytes	ENSG00000164919	COX6C
pericytes	ENSG00000165119	HNRNPK
pericytes	ENSG00000165502	RPL36AL
pericytes	ENSG00000165527	ARF6
pericytes	ENSG00000165633	VSTM4
pericytes	ENSG00000166224	SGPL1
pericytes	ENSG00000166619	BLCAP
pericytes	ENSG00000166750	SLFN5
pericytes	ENSG00000167468	GPX4
pericytes	ENSG00000167491	GATAD2A
pericytes	ENSG00000167658	EEF2
pericytes	ENSG00000168028	RPSA
pericytes	ENSG00000168243	GNG4
pericytes	ENSG00000168264	IRF2BP2
pericytes	ENSG00000168575	SLC20A2
pericytes	ENSG00000168646	AXIN2
pericytes	ENSG00000168883	USP39
pericytes	ENSG00000169564	PCBP1
pericytes	ENSG00000170145	SIK2
pericytes	ENSG00000170340	B3GNT2
pericytes	ENSG00000171222	SCAND1
pericytes	ENSG00000171408	PDE7B
pericytes	ENSG00000171862	PTEN
pericytes	ENSG00000171863	RPS7
pericytes	ENSG00000172037	LAMB2
pericytes	ENSG00000172354	GNB2
pericytes	ENSG00000173113	TRMT112
pericytes	ENSG00000174233	ADCY6
pericytes	ENSG00000174444	RPL4
pericytes	ENSG00000174748	RPL15
pericytes	ENSG00000175198	PCCA
pericytes	ENSG00000175215	CTDSP2
pericytes	ENSG00000175745	NR2F1
pericytes	ENSG00000175756	AURKAIP1
pericytes	ENSG00000176641	RNF152
pericytes	ENSG00000177119	ANO6
pericytes	ENSG00000177311	ZBTB38
pericytes	ENSG00000177879	AP3S1
pericytes	ENSG00000179271	GADD45GIP1
pericytes	ENSG00000179603	GRM8
pericytes	ENSG00000180304	OAZ2
pericytes	ENSG00000182253	SYNM
pericytes	ENSG00000182732	RGS6
pericytes	ENSG00000183011	LSMD1
pericytes	ENSG00000183726	TMEM50A
pericytes	ENSG00000184743	ATL3
pericytes	ENSG00000184916	JAG2
pericytes	ENSG00000185532	PRKG1
pericytes	ENSG00000185624	P4HB
pericytes	ENSG00000185745	IFIT1
pericytes	ENSG00000186298	PPP1CC
pericytes	ENSG00000188529	SRSF10
pericytes	ENSG00000188846	RPL14
pericytes	ENSG00000196141	SPATS2L
pericytes	ENSG00000196569	LAMA2
pericytes	ENSG00000196683	TOMM7
pericytes	ENSG00000196914	ARHGEF12
pericytes	ENSG00000197081	IGF2R
pericytes	ENSG00000197324	LRP10
pericytes	ENSG00000197702	PARVA
pericytes	ENSG00000198258	UBL5
pericytes	ENSG00000198755	RPL10A
pericytes	ENSG00000198873	GRK5
pericytes	ENSG00000204262	COL5A2
pericytes	ENSG00000213160	KLHL23
pericytes	ENSG00000214357	NEURL1B
pericytes	ENSG00000228474	OST4
pericytes	ENSG00000231925	TAPBP
pericytes	ENSG00000232112	TMA7
pericytes	ENSG00000241685	ARPC1A
vascular_cells	ENSG00000003147	ICA1
vascular_cells	ENSG00000003402	CFLAR
vascular_cells	ENSG00000004399	PLXND1
vascular_cells	ENSG00000005483	KMT2E
vascular_cells	ENSG00000008838	MED24
vascular_cells	ENSG00000008988	RPS20
vascular_cells	ENSG00000011105	TSPAN9
vascular_cells	ENSG00000011304	PTBP1
vascular_cells	ENSG00000022567	SLC45A4
vascular_cells	ENSG00000026025	VIM
vascular_cells	ENSG00000031081	ARHGAP31
vascular_cells	ENSG00000034510	TMSB10
vascular_cells	ENSG00000034677	RNF19A
vascular_cells	ENSG00000036054	TBC1D23
vascular_cells	ENSG00000044115	CTNNA1
vascular_cells	ENSG00000044524	EPHA3
vascular_cells	ENSG00000051108	HERPUD1
vascular_cells	ENSG00000052795	FNIP2
vascular_cells	ENSG00000054654	SYNE2
vascular_cells	ENSG00000054793	ATP9A
vascular_cells	ENSG00000059804	SLC2A3
vascular_cells	ENSG00000067082	KLF6
vascular_cells	ENSG00000067560	RHOA
vascular_cells	ENSG00000068383	INPP5A
vascular_cells	ENSG00000068697	LAPTM4A
vascular_cells	ENSG00000069020	MAST4
vascular_cells	ENSG00000072274	TFRC
vascular_cells	ENSG00000072364	AFF4
vascular_cells	ENSG00000073060	SCARB1
vascular_cells	ENSG00000075391	RASAL2
vascular_cells	ENSG00000075420	FNDC3B
vascular_cells	ENSG00000075426	FOSL2
vascular_cells	ENSG00000075624	ACTB
vascular_cells	ENSG00000075785	RAB7A
vascular_cells	ENSG00000075790	BCAP29
vascular_cells	ENSG00000081026	MAGI3
vascular_cells	ENSG00000082438	COBLL1
vascular_cells	ENSG00000082641	NFE2L1
vascular_cells	ENSG00000083845	RPS5
vascular_cells	ENSG00000083896	YTHDC1
vascular_cells	ENSG00000084676	NCOA1
vascular_cells	ENSG00000085063	CD59
vascular_cells	ENSG00000085365	SCAMP1
vascular_cells	ENSG00000085563	ABCB1
vascular_cells	ENSG00000087460	GNAS
vascular_cells	ENSG00000088387	DOCK9
vascular_cells	ENSG00000088930	XRN2
vascular_cells	ENSG00000090006	LTBP4
vascular_cells	ENSG00000091409	ITGA6
vascular_cells	ENSG00000091428	RAPGEF4
vascular_cells	ENSG00000092841	MYL6
vascular_cells	ENSG00000096384	HSP90AB1
vascular_cells	ENSG00000099250	NRP1
vascular_cells	ENSG00000100154	TTC28
vascular_cells	ENSG00000100345	MYH9
vascular_cells	ENSG00000100784	RPS6KA5
vascular_cells	ENSG00000100906	NFKBIA
vascular_cells	ENSG00000100934	SEC23A
vascular_cells	ENSG00000101596	SMCHD1
vascular_cells	ENSG00000102755	FLT1
vascular_cells	ENSG00000102760	RGCC
vascular_cells	ENSG00000102780	DGKH
vascular_cells	ENSG00000102786	INTS6
vascular_cells	ENSG00000102804	TSC22D1
vascular_cells	ENSG00000102921	N4BP1
vascular_cells	ENSG00000103257	SLC7A5
vascular_cells	ENSG00000104723	TUSC3
vascular_cells	ENSG00000105193	RPS16
vascular_cells	ENSG00000105372	RPS19
vascular_cells	ENSG00000105784	RUNDC3B
vascular_cells	ENSG00000105835	NAMPT
vascular_cells	ENSG00000105983	LMBR1
vascular_cells	ENSG00000106052	TAX1BP1
vascular_cells	ENSG00000106070	GRB10
vascular_cells	ENSG00000106688	SLC1A1
vascular_cells	ENSG00000107742	SPOCK2
vascular_cells	ENSG00000108061	SHOC2
vascular_cells	ENSG00000108100	CCNY
vascular_cells	ENSG00000108107	RPL28
vascular_cells	ENSG00000108298	RPL19
vascular_cells	ENSG00000108518	PFN1
vascular_cells	ENSG00000108582	CPD
vascular_cells	ENSG00000108828	VAT1
vascular_cells	ENSG00000109475	RPL34
vascular_cells	ENSG00000109756	RAPGEF2
vascular_cells	ENSG00000109790	KLHL5
vascular_cells	ENSG00000110328	GALNT18
vascular_cells	ENSG00000110330	BIRC2
vascular_cells	ENSG00000110422	HIPK3
vascular_cells	ENSG00000110700	RPS13
vascular_cells	ENSG00000110799	VWF
vascular_cells	ENSG00000110841	PPFIBP1
vascular_cells	ENSG00000111640	GAPDH
vascular_cells	ENSG00000111859	NEDD9
vascular_cells	ENSG00000112033	PPARD
vascular_cells	ENSG00000112306	RPS12
vascular_cells	ENSG00000112576	CCND3
vascular_cells	ENSG00000113319	RASGRF2
vascular_cells	ENSG00000113580	NR3C1
vascular_cells	ENSG00000113712	CSNK1A1
vascular_cells	ENSG00000114353	GNAI2
vascular_cells	ENSG00000114391	RPL24
vascular_cells	ENSG00000114861	FOXP1
vascular_cells	ENSG00000115183	TANC1
vascular_cells	ENSG00000115268	RPS15
vascular_cells	ENSG00000115306	SPTBN1
vascular_cells	ENSG00000115415	STAT1
vascular_cells	ENSG00000115756	HPCAL1
vascular_cells	ENSG00000115825	PRKD3
vascular_cells	ENSG00000115904	SOS1
vascular_cells	ENSG00000116016	EPAS1
vascular_cells	ENSG00000116514	RNF19B
vascular_cells	ENSG00000117335	CD46
vascular_cells	ENSG00000117362	APH1A
vascular_cells	ENSG00000117394	SLC2A1
vascular_cells	ENSG00000117868	ESYT2
vascular_cells	ENSG00000118181	RPS25
vascular_cells	ENSG00000118257	NRP2
vascular_cells	ENSG00000118263	KLF7
vascular_cells	ENSG00000118680	MYL12B
vascular_cells	ENSG00000118777	ABCG2
vascular_cells	ENSG00000119139	TJP2
vascular_cells	ENSG00000119414	PPP6C
vascular_cells	ENSG00000120129	DUSP1
vascular_cells	ENSG00000120156	TEK
vascular_cells	ENSG00000120278	PLEKHG1
vascular_cells	ENSG00000120992	LYPLA1
vascular_cells	ENSG00000122507	BBS9
vascular_cells	ENSG00000122642	FKBP9
vascular_cells	ENSG00000122644	ARL4A
vascular_cells	ENSG00000123240	OPTN
vascular_cells	ENSG00000123358	NR4A1
vascular_cells	ENSG00000124570	SERPINB6
vascular_cells	ENSG00000124942	AHNAK
vascular_cells	ENSG00000125772	GPCPD1
vascular_cells	ENSG00000125868	DSTN
vascular_cells	ENSG00000126709	IFI6
vascular_cells	ENSG00000126777	KTN1
vascular_cells	ENSG00000126878	AIF1L
vascular_cells	ENSG00000127314	RAP1B
vascular_cells	ENSG00000127329	PTPRB
vascular_cells	ENSG00000127947	PTPN12
vascular_cells	ENSG00000128294	TPST2
vascular_cells	ENSG00000128567	PODXL
vascular_cells	ENSG00000128849	CGNL1
vascular_cells	ENSG00000129657	SEC14L1
vascular_cells	ENSG00000130147	SH3BP4
vascular_cells	ENSG00000130164	LDLR
vascular_cells	ENSG00000130255	RPL36
vascular_cells	ENSG00000130340	SNX9
vascular_cells	ENSG00000130522	JUND
vascular_cells	ENSG00000130702	LAMA5
vascular_cells	ENSG00000131016	AKAP12
vascular_cells	ENSG00000131018	SYNE1
vascular_cells	ENSG00000131386	GALNT15
vascular_cells	ENSG00000131389	SLC6A6
vascular_cells	ENSG00000131446	MGAT1
vascular_cells	ENSG00000131469	RPL27
vascular_cells	ENSG00000131504	DIAPH1
vascular_cells	ENSG00000132002	DNAJB1
vascular_cells	ENSG00000132356	PRKAA1
vascular_cells	ENSG00000132688	NES
vascular_cells	ENSG00000132963	POMP
vascular_cells	ENSG00000133112	TPT1
vascular_cells	ENSG00000133703	KRAS
vascular_cells	ENSG00000133789	SWAP70
vascular_cells	ENSG00000134107	BHLHE40
vascular_cells	ENSG00000134419	RPS15A
vascular_cells	ENSG00000134871	COL4A2
vascular_cells	ENSG00000134954	ETS1
vascular_cells	ENSG00000136068	FLNB
vascular_cells	ENSG00000136111	TBC1D4
vascular_cells	ENSG00000136848	DAB2IP
vascular_cells	ENSG00000136942	RPL35
vascular_cells	ENSG00000137154	RPS6
vascular_cells	ENSG00000137575	SDCBP
vascular_cells	ENSG00000137818	RPLP1
vascular_cells	ENSG00000138074	SLC5A6
vascular_cells	ENSG00000138190	EXOC6
vascular_cells	ENSG00000138448	ITGAV
vascular_cells	ENSG00000138594	TMOD3
vascular_cells	ENSG00000138642	HERC6
vascular_cells	ENSG00000138767	CNOT6L
vascular_cells	ENSG00000138835	RGS3
vascular_cells	ENSG00000139117	CPNE8
vascular_cells	ENSG00000139318	DUSP6
vascular_cells	ENSG00000139514	SLC7A1
vascular_cells	ENSG00000140199	SLC12A6
vascular_cells	ENSG00000140264	SERF2
vascular_cells	ENSG00000140367	UBE2Q2
vascular_cells	ENSG00000140443	IGF1R
vascular_cells	ENSG00000140807	NKD1
vascular_cells	ENSG00000140988	RPS2
vascular_cells	ENSG00000141556	TBCD
vascular_cells	ENSG00000141580	WDR45B
vascular_cells	ENSG00000142534	RPS11
vascular_cells	ENSG00000142676	RPL11
vascular_cells	ENSG00000142864	SERBP1
vascular_cells	ENSG00000142937	RPS8
vascular_cells	ENSG00000143384	MCL1
vascular_cells	ENSG00000143537	ADAM15
vascular_cells	ENSG00000143549	TPM3
vascular_cells	ENSG00000143878	RHOB
vascular_cells	ENSG00000143947	RPS27A
vascular_cells	ENSG00000144713	RPL32
vascular_cells	ENSG00000144724	PTPRG
vascular_cells	ENSG00000145555	MYO10
vascular_cells	ENSG00000145632	PLK2
vascular_cells	ENSG00000145730	PAM
vascular_cells	ENSG00000145860	RNF145
vascular_cells	ENSG00000145901	TNIP1
vascular_cells	ENSG00000146278	PNRC1
vascular_cells	ENSG00000147324	MFHAS1
vascular_cells	ENSG00000147526	TACC1
vascular_cells	ENSG00000148175	STOM
vascular_cells	ENSG00000148400	NOTCH1
vascular_cells	ENSG00000149273	RPS3
vascular_cells	ENSG00000150093	ITGB1
vascular_cells	ENSG00000150907	FOXO1
vascular_cells	ENSG00000150938	CRIM1
vascular_cells	ENSG00000150991	UBC
vascular_cells	ENSG00000151414	NEK7
vascular_cells	ENSG00000151623	NR3C2
vascular_cells	ENSG00000151718	WWC2
vascular_cells	ENSG00000152082	MZT2B
vascular_cells	ENSG00000152104	PTPN14
vascular_cells	ENSG00000152558	TMEM123
vascular_cells	ENSG00000152818	UTRN
vascular_cells	ENSG00000153933	DGKE
vascular_cells	ENSG00000154721	JAM2
vascular_cells	ENSG00000154734	ADAMTS1
vascular_cells	ENSG00000154845	PPP4R1
vascular_cells	ENSG00000155366	RHOC
vascular_cells	ENSG00000155380	SLC16A1
vascular_cells	ENSG00000155508	CNOT8
vascular_cells	ENSG00000155657	TTN
vascular_cells	ENSG00000156508	EEF1A1
vascular_cells	ENSG00000157107	FCHO2
vascular_cells	ENSG00000157557	ETS2
vascular_cells	ENSG00000157601	MX1
vascular_cells	ENSG00000157800	SLC37A3
vascular_cells	ENSG00000158417	EIF5B
vascular_cells	ENSG00000158470	B4GALT5
vascular_cells	ENSG00000159459	UBR1
vascular_cells	ENSG00000160209	PDXK
vascular_cells	ENSG00000160710	ADAR
vascular_cells	ENSG00000160888	IER2
vascular_cells	ENSG00000160932	LY6E
vascular_cells	ENSG00000161016	RPL8
vascular_cells	ENSG00000162244	RPL29
vascular_cells	ENSG00000162804	SNED1
vascular_cells	ENSG00000162817	C1orf115
vascular_cells	ENSG00000162852	CNST
vascular_cells	ENSG00000163053	SLC16A14
vascular_cells	ENSG00000163110	PDLIM5
vascular_cells	ENSG00000163349	HIPK1
vascular_cells	ENSG00000163466	ARPC2
vascular_cells	ENSG00000163660	CCNL1
vascular_cells	ENSG00000164054	SHISA5
vascular_cells	ENSG00000164111	ANXA5
vascular_cells	ENSG00000164181	ELOVL7
vascular_cells	ENSG00000164587	RPS14
vascular_cells	ENSG00000164604	GPR85
vascular_cells	ENSG00000164754	RAD21
vascular_cells	ENSG00000166025	AMOTL1
vascular_cells	ENSG00000166441	RPL27A
vascular_cells	ENSG00000166446	CDYL2
vascular_cells	ENSG00000166532	RIMKLB
vascular_cells	ENSG00000166710	B2M
vascular_cells	ENSG00000167460	TPM4
vascular_cells	ENSG00000167470	MIDN
vascular_cells	ENSG00000167526	RPL13
vascular_cells	ENSG00000167680	SEMA6B
vascular_cells	ENSG00000168003	SLC3A2
vascular_cells	ENSG00000168036	CTNNB1
vascular_cells	ENSG00000168067	MAP4K2
vascular_cells	ENSG00000168610	STAT3
vascular_cells	ENSG00000168734	PKIG
vascular_cells	ENSG00000168785	TSPAN5
vascular_cells	ENSG00000168952	STXBP6
vascular_cells	ENSG00000169504	CLIC4
vascular_cells	ENSG00000169783	LINGO1
vascular_cells	ENSG00000170011	MYRIP
vascular_cells	ENSG00000170345	FOS
vascular_cells	ENSG00000170385	SLC30A1
vascular_cells	ENSG00000170759	KIF5B
vascular_cells	ENSG00000170889	RPS9
vascular_cells	ENSG00000170989	S1PR1
vascular_cells	ENSG00000171105	INSR
vascular_cells	ENSG00000171223	JUNB
vascular_cells	ENSG00000171988	JMJD1C
vascular_cells	ENSG00000172270	BSG
vascular_cells	ENSG00000172809	RPL38
vascular_cells	ENSG00000172889	EGFL7
vascular_cells	ENSG00000173193	PARP14
vascular_cells	ENSG00000173210	ABLIM3
vascular_cells	ENSG00000173482	PTPRM
vascular_cells	ENSG00000173706	HEG1
vascular_cells	ENSG00000173744	AGFG1
vascular_cells	ENSG00000173812	EIF1
vascular_cells	ENSG00000173848	NET1
vascular_cells	ENSG00000174106	LEMD3
vascular_cells	ENSG00000175416	CLTB
vascular_cells	ENSG00000175471	MCTP1
vascular_cells	ENSG00000175602	CCDC85B
vascular_cells	ENSG00000176105	YES1
vascular_cells	ENSG00000176407	KCMF1
vascular_cells	ENSG00000177600	RPLP2
vascular_cells	ENSG00000177606	JUN
vascular_cells	ENSG00000178209	PLEC
vascular_cells	ENSG00000178878	APOLD1
vascular_cells	ENSG00000178974	FBXO34
vascular_cells	ENSG00000179889	PDXDC1
vascular_cells	ENSG00000182022	CHST15
vascular_cells	ENSG00000182463	TSHZ2
vascular_cells	ENSG00000182534	MXRA7
vascular_cells	ENSG00000182809	CRIP2
vascular_cells	ENSG00000182871	COL18A1
vascular_cells	ENSG00000182899	RPL35A
vascular_cells	ENSG00000183255	PTTG1IP
vascular_cells	ENSG00000184009	ACTG1
vascular_cells	ENSG00000184113	CLDN5
vascular_cells	ENSG00000184203	PPP1R2
vascular_cells	ENSG00000185305	ARL15
vascular_cells	ENSG00000185864	NPIPB4
vascular_cells	ENSG00000186187	ZNRF1
vascular_cells	ENSG00000186468	RPS23
vascular_cells	ENSG00000187514	PTMA
vascular_cells	ENSG00000188677	PARVB
vascular_cells	ENSG00000189171	S100A13
vascular_cells	ENSG00000196159	FAT4
vascular_cells	ENSG00000196428	TSC22D2
vascular_cells	ENSG00000196628	TCF4
vascular_cells	ENSG00000196950	SLC39A10
vascular_cells	ENSG00000197329	PELI1
vascular_cells	ENSG00000197756	RPL37A
vascular_cells	ENSG00000197956	S100A6
vascular_cells	ENSG00000198242	RPL23A
vascular_cells	ENSG00000198431	TXNRD1
vascular_cells	ENSG00000198517	MAFK
vascular_cells	ENSG00000198722	UNC13B
vascular_cells	ENSG00000198909	MAP3K3
vascular_cells	ENSG00000198964	SGMS1
vascular_cells	ENSG00000204217	BMPR2
vascular_cells	ENSG00000204388	HSPA1B
vascular_cells	ENSG00000204389	HSPA1A
vascular_cells	ENSG00000204525	HLA-C
vascular_cells	ENSG00000204592	HLA-E
vascular_cells	ENSG00000206503	HLA-A
vascular_cells	ENSG00000213639	PPP1CB
vascular_cells	ENSG00000213741	RPS29
vascular_cells	ENSG00000214944	ARHGEF28
vascular_cells	ENSG00000215421	ZNF407
vascular_cells	ENSG00000221983	UBA52
vascular_cells	ENSG00000231500	RPS18
vascular_cells	ENSG00000233927	RPS28
vascular_cells	ENSG00000251322	SHANK3

### Sheet: OR
OR	PValue	Significant	Cluster	CellType
3.37971	0.000888952	FALSE	1	intNeu
0	1	FALSE	2	intNeu
3.29653	0.00468819	FALSE	3	intNeu
3.38502	0.00403921	FALSE	4	intNeu
9.71917	1e-10	TRUE	5	intNeu
5.05433	0.000166044	TRUE	6	intNeu
0	1	FALSE	7	intNeu
3.65837	0.112618	FALSE	8	intNeu
3.65837	0.112618	FALSE	9	intNeu
0	1	FALSE	10	intNeu
0	1	FALSE	11	intNeu
3.96079	2.56e-08	TRUE	1	excNeu
0.133415	0.999342	FALSE	2	excNeu
4.17782	3.504e-07	TRUE	3	excNeu
3.33219	5.62134e-05	TRUE	4	excNeu
7.76511	0	TRUE	5	excNeu
23.1238	0	TRUE	6	excNeu
0	1	FALSE	7	excNeu
3.39172	0.0388017	FALSE	8	excNeu
7.86589	3.13533e-05	TRUE	9	excNeu
4.27606	0.0424997	FALSE	10	excNeu
0	1	FALSE	11	excNeu
0.663024	0.926541	FALSE	1	microglia
0.839307	0.753156	FALSE	2	microglia
1.23926	0.272767	FALSE	3	microglia
1.38392	0.160301	FALSE	4	microglia
0.642161	0.898442	FALSE	5	microglia
0.593008	0.917876	FALSE	6	microglia
1.02344	0.556583	FALSE	7	microglia
0	1	FALSE	8	microglia
0.408203	0.912372	FALSE	9	microglia
0.681577	0.773836	FALSE	10	microglia
2.39536	0.153865	FALSE	11	microglia
0.514303	0.971959	FALSE	1	astrocytes
28.6025	0	TRUE	2	astrocytes
0.71538	0.837825	FALSE	3	astrocytes
0.606401	0.909496	FALSE	4	astrocytes
0.413662	0.97337	FALSE	5	astrocytes
0.461994	0.954052	FALSE	6	astrocytes
0	1	FALSE	7	astrocytes
0	1	FALSE	8	astrocytes
0	1	FALSE	9	astrocytes
0	1	FALSE	10	astrocytes
0.947381	0.660849	FALSE	11	astrocytes
1.48786	0.207177	FALSE	1	opc
0.936924	0.620406	FALSE	2	opc
2.73274	0.00874655	FALSE	3	opc
3.89068	0.000161989	TRUE	4	opc
1.71894	0.179421	FALSE	5	opc
1.5164	0.281801	FALSE	6	opc
1.57593	0.371106	FALSE	7	opc
1.30204	0.543505	FALSE	8	opc
5.79746	0.00710806	FALSE	9	opc
2.17376	0.38047	FALSE	10	opc
0	1	FALSE	11	opc
0.556833	0.970473	FALSE	1	oligodendrocytes
0.719997	0.868988	FALSE	2	oligodendrocytes
0.279378	0.998097	FALSE	3	oligodendrocytes
0.385485	0.990765	FALSE	4	oligodendrocytes
0.108547	0.999866	FALSE	5	oligodendrocytes
0	1	FALSE	6	oligodendrocytes
50.0567	0	TRUE	7	oligodendrocytes
17.6422	0	TRUE	8	oligodendrocytes
0.433946	0.899238	FALSE	9	oligodendrocytes
0	1	FALSE	10	oligodendrocytes
0.760888	0.737484	FALSE	11	oligodendrocytes
0.429972	0.967811	FALSE	1	pericytes
1.55365	0.143296	FALSE	2	pericytes
1.22824	0.373253	FALSE	3	pericytes
0.822585	0.715732	FALSE	4	pericytes
0.706554	0.795051	FALSE	5	pericytes
0.519536	0.89517	FALSE	6	pericytes
1.11108	0.543937	FALSE	7	pericytes
1.90113	0.295788	FALSE	8	pericytes
0	1	FALSE	9	pericytes
0	1	FALSE	10	pericytes
1.61215	0.474375	FALSE	11	pericytes
0.382364	0.991463	FALSE	1	vascular_cells
2.06107	0.00719582	FALSE	2	vascular_cells
2.20577	0.00640883	FALSE	3	vascular_cells
1.12967	0.422735	FALSE	4	vascular_cells
0.630215	0.874035	FALSE	5	vascular_cells
0.522457	0.922651	FALSE	6	vascular_cells
0	1	FALSE	7	vascular_cells
0.610618	0.8074	FALSE	8	vascular_cells
1.95408	0.215655	FALSE	9	vascular_cells
0	1	FALSE	10	vascular_cells
6.76761	0.00193666	FALSE	11	vascular_cells

### Sheet: GO_Etiological
ID	Description	GeneRatio	BgRatio	RichFactor	FoldEnrichment	zScore	pvalue	p.adjust	qvalue	Count	NumUpReg	NumDownReg	PropDownReg	GeneSymbol	GeneEnsembl
GO:0099537	trans-synaptic signaling	130/605	498/7525	0.261044	3.24687	15.3411	4.55994e-37	1.62288e-33	1.44334e-33	130	1	129	0.992308	SNAP25/CAMK2A/SYT1/PRKCB/YWHAG/ADCY1/GRIA2/MEF2C/PREPL/STXBP1/SLC24A2/GRIN2A/GABRB2/SYNGR1/GRIN1/PLCB1/PTPRD/GABBR2/GLS/CAMK2B/SLC17A7/PTPRS/KCNB1/GABRA1/CACNA1E/DLG4/SV2A/SLC6A1/PFN2/CADPS/CACNB4/LYNX1/RPH3A/FGF12/PRKCE/SLC38A1/SYNJ1/STX1B/RASGRF1/SLC4A8/SYT7/GPR158/GAD1/SHANK3/GABRG2/SHANK2/GAD2/SYNGAP1/NAPA/GRIK3/CACNB1/ARHGAP44/LRRC4/CPLX1/LRP8/LRRC4C/BAIAP2/DAGLA/VGF/SYT12/ITPKA/ADORA1/KIT/SORCS3/NR4A1/EPHB2/NXPH1/IL1RAP/KIAA1045/GNAO1/NRXN2/RIMBP2/BAI1/DLGAP4/SYT5/SHISA7/GRIK5/NTNG2/SLC8A3/KIF5A/DNM1/UNC13A/SLC12A5/DLGAP1/CLSTN3/CAMK2G/SYT13/INA/PIP5K1C/SCN2B/CHRM3/SNCB/RAB3A/NEFH/GABRD/PNKD/BTBD11/SV2B/NAPB/HMGCR/VDAC3/NSG1/RGS4/CADPS2/HTR2A/EIF4E/PLCL2/GABRG3/SYT2/NPTX1/STX1A/PLK2/SLC8A2/CACNB3/NETO1/KCNN1/IGSF21/EGR3/HRH2/LRFN2/NEUROD2/CX3CL1/C15orf59/ARC/SLC32A1/KCNK3/DLGAP3/NPTX2/SEZ6/DTNBP1	ENSG00000132639/ENSG00000070808/ENSG00000067715/ENSG00000166501/ENSG00000170027/ENSG00000164742/ENSG00000120251/ENSG00000081189/ENSG00000138078/ENSG00000136854/ENSG00000155886/ENSG00000183454/ENSG00000145864/ENSG00000100321/ENSG00000176884/ENSG00000182621/ENSG00000153707/ENSG00000136928/ENSG00000115419/ENSG00000058404/ENSG00000104888/ENSG00000105426/ENSG00000158445/ENSG00000022355/ENSG00000198216/ENSG00000132535/ENSG00000159164/ENSG00000157103/ENSG00000070087/ENSG00000163618/ENSG00000182389/ENSG00000180155/ENSG00000089169/ENSG00000114279/ENSG00000171132/ENSG00000111371/ENSG00000159082/ENSG00000099365/ENSG00000058335/ENSG00000050438/ENSG00000011347/ENSG00000151025/ENSG00000128683/ENSG00000251322/ENSG00000113327/ENSG00000162105/ENSG00000136750/ENSG00000197283/ENSG00000105402/ENSG00000163873/ENSG00000067191/ENSG00000006740/ENSG00000128594/ENSG00000168993/ENSG00000157193/ENSG00000148948/ENSG00000175866/ENSG00000134780/ENSG00000128564/ENSG00000173227/ENSG00000137825/ENSG00000163485/ENSG00000157404/ENSG00000156395/ENSG00000123358/ENSG00000133216/ENSG00000122584/ENSG00000196083/ENSG00000122733/ENSG00000087258/ENSG00000110076/ENSG00000060709/ENSG00000181790/ENSG00000080845/ENSG00000129990/ENSG00000187902/ENSG00000105737/ENSG00000196358/ENSG00000100678/ENSG00000155980/ENSG00000106976/ENSG00000130477/ENSG00000124140/ENSG00000170579/ENSG00000139182/ENSG00000148660/ENSG00000019505/ENSG00000148798/ENSG00000186111/ENSG00000149575/ENSG00000133019/ENSG00000074317/ENSG00000105649/ENSG00000100285/ENSG00000187730/ENSG00000127838/ENSG00000151136/ENSG00000185518/ENSG00000125814/ENSG00000113161/ENSG00000078668/ENSG00000168824/ENSG00000117152/ENSG00000081803/ENSG00000102468/ENSG00000151247/ENSG00000154822/ENSG00000182256/ENSG00000143858/ENSG00000171246/ENSG00000106089/ENSG00000145632/ENSG00000118160/ENSG00000167535/ENSG00000166342/ENSG00000105642/ENSG00000117154/ENSG00000179388/ENSG00000113749/ENSG00000156564/ENSG00000171532/ENSG00000006210/ENSG00000205363/ENSG00000198576/ENSG00000101438/ENSG00000171303/ENSG00000116544/ENSG00000106236/ENSG00000063015/ENSG00000047579
GO:0007268	chemical synaptic transmission	128/605	494/7525	0.259109	3.22281	15.1114	4.27064e-36	5.0664e-33	4.5059e-33	128	1	127	0.992188	SNAP25/CAMK2A/SYT1/PRKCB/YWHAG/ADCY1/GRIA2/MEF2C/PREPL/STXBP1/SLC24A2/GRIN2A/GABRB2/SYNGR1/GRIN1/PLCB1/PTPRD/GABBR2/GLS/CAMK2B/SLC17A7/PTPRS/KCNB1/GABRA1/CACNA1E/DLG4/SV2A/SLC6A1/PFN2/CADPS/CACNB4/LYNX1/RPH3A/FGF12/PRKCE/SLC38A1/SYNJ1/STX1B/RASGRF1/SLC4A8/SYT7/GPR158/GAD1/SHANK3/GABRG2/SHANK2/GAD2/SYNGAP1/NAPA/GRIK3/CACNB1/ARHGAP44/LRRC4/CPLX1/LRP8/LRRC4C/BAIAP2/VGF/SYT12/ITPKA/ADORA1/KIT/SORCS3/NR4A1/EPHB2/NXPH1/KIAA1045/GNAO1/NRXN2/RIMBP2/BAI1/DLGAP4/SYT5/SHISA7/GRIK5/NTNG2/SLC8A3/KIF5A/DNM1/UNC13A/SLC12A5/DLGAP1/CLSTN3/CAMK2G/SYT13/INA/PIP5K1C/SCN2B/CHRM3/SNCB/RAB3A/NEFH/GABRD/PNKD/BTBD11/SV2B/NAPB/HMGCR/VDAC3/NSG1/RGS4/CADPS2/HTR2A/EIF4E/PLCL2/GABRG3/SYT2/NPTX1/STX1A/PLK2/SLC8A2/CACNB3/NETO1/KCNN1/IGSF21/EGR3/HRH2/LRFN2/NEUROD2/CX3CL1/C15orf59/ARC/SLC32A1/KCNK3/DLGAP3/NPTX2/SEZ6/DTNBP1	ENSG00000132639/ENSG00000070808/ENSG00000067715/ENSG00000166501/ENSG00000170027/ENSG00000164742/ENSG00000120251/ENSG00000081189/ENSG00000138078/ENSG00000136854/ENSG00000155886/ENSG00000183454/ENSG00000145864/ENSG00000100321/ENSG00000176884/ENSG00000182621/ENSG00000153707/ENSG00000136928/ENSG00000115419/ENSG00000058404/ENSG00000104888/ENSG00000105426/ENSG00000158445/ENSG00000022355/ENSG00000198216/ENSG00000132535/ENSG00000159164/ENSG00000157103/ENSG00000070087/ENSG00000163618/ENSG00000182389/ENSG00000180155/ENSG00000089169/ENSG00000114279/ENSG00000171132/ENSG00000111371/ENSG00000159082/ENSG00000099365/ENSG00000058335/ENSG00000050438/ENSG00000011347/ENSG00000151025/ENSG00000128683/ENSG00000251322/ENSG00000113327/ENSG00000162105/ENSG00000136750/ENSG00000197283/ENSG00000105402/ENSG00000163873/ENSG00000067191/ENSG00000006740/ENSG00000128594/ENSG00000168993/ENSG00000157193/ENSG00000148948/ENSG00000175866/ENSG00000128564/ENSG00000173227/ENSG00000137825/ENSG00000163485/ENSG00000157404/ENSG00000156395/ENSG00000123358/ENSG00000133216/ENSG00000122584/ENSG00000122733/ENSG00000087258/ENSG00000110076/ENSG00000060709/ENSG00000181790/ENSG00000080845/ENSG00000129990/ENSG00000187902/ENSG00000105737/ENSG00000196358/ENSG00000100678/ENSG00000155980/ENSG00000106976/ENSG00000130477/ENSG00000124140/ENSG00000170579/ENSG00000139182/ENSG00000148660/ENSG00000019505/ENSG00000148798/ENSG00000186111/ENSG00000149575/ENSG00000133019/ENSG00000074317/ENSG00000105649/ENSG00000100285/ENSG00000187730/ENSG00000127838/ENSG00000151136/ENSG00000185518/ENSG00000125814/ENSG00000113161/ENSG00000078668/ENSG00000168824/ENSG00000117152/ENSG00000081803/ENSG00000102468/ENSG00000151247/ENSG00000154822/ENSG00000182256/ENSG00000143858/ENSG00000171246/ENSG00000106089/ENSG00000145632/ENSG00000118160/ENSG00000167535/ENSG00000166342/ENSG00000105642/ENSG00000117154/ENSG00000179388/ENSG00000113749/ENSG00000156564/ENSG00000171532/ENSG00000006210/ENSG00000205363/ENSG00000198576/ENSG00000101438/ENSG00000171303/ENSG00000116544/ENSG00000106236/ENSG00000063015/ENSG00000047579
GO:0098916	anterograde trans-synaptic signaling	128/605	494/7525	0.259109	3.22281	15.1114	4.27064e-36	5.0664e-33	4.5059e-33	128	1	127	0.992188	SNAP25/CAMK2A/SYT1/PRKCB/YWHAG/ADCY1/GRIA2/MEF2C/PREPL/STXBP1/SLC24A2/GRIN2A/GABRB2/SYNGR1/GRIN1/PLCB1/PTPRD/GABBR2/GLS/CAMK2B/SLC17A7/PTPRS/KCNB1/GABRA1/CACNA1E/DLG4/SV2A/SLC6A1/PFN2/CADPS/CACNB4/LYNX1/RPH3A/FGF12/PRKCE/SLC38A1/SYNJ1/STX1B/RASGRF1/SLC4A8/SYT7/GPR158/GAD1/SHANK3/GABRG2/SHANK2/GAD2/SYNGAP1/NAPA/GRIK3/CACNB1/ARHGAP44/LRRC4/CPLX1/LRP8/LRRC4C/BAIAP2/VGF/SYT12/ITPKA/ADORA1/KIT/SORCS3/NR4A1/EPHB2/NXPH1/KIAA1045/GNAO1/NRXN2/RIMBP2/BAI1/DLGAP4/SYT5/SHISA7/GRIK5/NTNG2/SLC8A3/KIF5A/DNM1/UNC13A/SLC12A5/DLGAP1/CLSTN3/CAMK2G/SYT13/INA/PIP5K1C/SCN2B/CHRM3/SNCB/RAB3A/NEFH/GABRD/PNKD/BTBD11/SV2B/NAPB/HMGCR/VDAC3/NSG1/RGS4/CADPS2/HTR2A/EIF4E/PLCL2/GABRG3/SYT2/NPTX1/STX1A/PLK2/SLC8A2/CACNB3/NETO1/KCNN1/IGSF21/EGR3/HRH2/LRFN2/NEUROD2/CX3CL1/C15orf59/ARC/SLC32A1/KCNK3/DLGAP3/NPTX2/SEZ6/DTNBP1	ENSG00000132639/ENSG00000070808/ENSG00000067715/ENSG00000166501/ENSG00000170027/ENSG00000164742/ENSG00000120251/ENSG00000081189/ENSG00000138078/ENSG00000136854/ENSG00000155886/ENSG00000183454/ENSG00000145864/ENSG00000100321/ENSG00000176884/ENSG00000182621/ENSG00000153707/ENSG00000136928/ENSG00000115419/ENSG00000058404/ENSG00000104888/ENSG00000105426/ENSG00000158445/ENSG00000022355/ENSG00000198216/ENSG00000132535/ENSG00000159164/ENSG00000157103/ENSG00000070087/ENSG00000163618/ENSG00000182389/ENSG00000180155/ENSG00000089169/ENSG00000114279/ENSG00000171132/ENSG00000111371/ENSG00000159082/ENSG00000099365/ENSG00000058335/ENSG00000050438/ENSG00000011347/ENSG00000151025/ENSG00000128683/ENSG00000251322/ENSG00000113327/ENSG00000162105/ENSG00000136750/ENSG00000197283/ENSG00000105402/ENSG00000163873/ENSG00000067191/ENSG00000006740/ENSG00000128594/ENSG00000168993/ENSG00000157193/ENSG00000148948/ENSG00000175866/ENSG00000128564/ENSG00000173227/ENSG00000137825/ENSG00000163485/ENSG00000157404/ENSG00000156395/ENSG00000123358/ENSG00000133216/ENSG00000122584/ENSG00000122733/ENSG00000087258/ENSG00000110076/ENSG00000060709/ENSG00000181790/ENSG00000080845/ENSG00000129990/ENSG00000187902/ENSG00000105737/ENSG00000196358/ENSG00000100678/ENSG00000155980/ENSG00000106976/ENSG00000130477/ENSG00000124140/ENSG00000170579/ENSG00000139182/ENSG00000148660/ENSG00000019505/ENSG00000148798/ENSG00000186111/ENSG00000149575/ENSG00000133019/ENSG00000074317/ENSG00000105649/ENSG00000100285/ENSG00000187730/ENSG00000127838/ENSG00000151136/ENSG00000185518/ENSG00000125814/ENSG00000113161/ENSG00000078668/ENSG00000168824/ENSG00000117152/ENSG00000081803/ENSG00000102468/ENSG00000151247/ENSG00000154822/ENSG00000182256/ENSG00000143858/ENSG00000171246/ENSG00000106089/ENSG00000145632/ENSG00000118160/ENSG00000167535/ENSG00000166342/ENSG00000105642/ENSG00000117154/ENSG00000179388/ENSG00000113749/ENSG00000156564/ENSG00000171532/ENSG00000006210/ENSG00000205363/ENSG00000198576/ENSG00000101438/ENSG00000171303/ENSG00000116544/ENSG00000106236/ENSG00000063015/ENSG00000047579
GO:0050804	modulation of chemical synaptic transmission	86/605	357/7525	0.240896	2.99627	11.4263	1.10801e-21	7.88679e-19	7.01426e-19	86	1	85	0.988372	SNAP25/CAMK2A/SYT1/PRKCB/YWHAG/ADCY1/GRIA2/MEF2C/PREPL/STXBP1/SLC24A2/GRIN2A/SYNGR1/GRIN1/PLCB1/PTPRD/CAMK2B/PTPRS/KCNB1/DLG4/SLC6A1/PFN2/CACNB4/PRKCE/SLC38A1/STX1B/RASGRF1/SLC4A8/SYT7/GPR158/SHANK3/SHANK2/SYNGAP1/GRIK3/ARHGAP44/LRRC4/CPLX1/LRP8/LRRC4C/BAIAP2/VGF/SYT12/ITPKA/ADORA1/KIT/SORCS3/EPHB2/NXPH1/KIAA1045/GNAO1/NRXN2/BAI1/DLGAP4/SYT5/SHISA7/GRIK5/NTNG2/SLC8A3/DNM1/UNC13A/DLGAP1/CLSTN3/CAMK2G/INA/RAB3A/NEFH/PNKD/SV2B/HMGCR/NSG1/RGS4/HTR2A/EIF4E/PLCL2/SYT2/STX1A/PLK2/SLC8A2/NETO1/IGSF21/LRFN2/NEUROD2/CX3CL1/ARC/DLGAP3/DTNBP1	ENSG00000132639/ENSG00000070808/ENSG00000067715/ENSG00000166501/ENSG00000170027/ENSG00000164742/ENSG00000120251/ENSG00000081189/ENSG00000138078/ENSG00000136854/ENSG00000155886/ENSG00000183454/ENSG00000100321/ENSG00000176884/ENSG00000182621/ENSG00000153707/ENSG00000058404/ENSG00000105426/ENSG00000158445/ENSG00000132535/ENSG00000157103/ENSG00000070087/ENSG00000182389/ENSG00000171132/ENSG00000111371/ENSG00000099365/ENSG00000058335/ENSG00000050438/ENSG00000011347/ENSG00000151025/ENSG00000251322/ENSG00000162105/ENSG00000197283/ENSG00000163873/ENSG00000006740/ENSG00000128594/ENSG00000168993/ENSG00000157193/ENSG00000148948/ENSG00000175866/ENSG00000128564/ENSG00000173227/ENSG00000137825/ENSG00000163485/ENSG00000157404/ENSG00000156395/ENSG00000133216/ENSG00000122584/ENSG00000122733/ENSG00000087258/ENSG00000110076/ENSG00000181790/ENSG00000080845/ENSG00000129990/ENSG00000187902/ENSG00000105737/ENSG00000196358/ENSG00000100678/ENSG00000106976/ENSG00000130477/ENSG00000170579/ENSG00000139182/ENSG00000148660/ENSG00000148798/ENSG00000105649/ENSG00000100285/ENSG00000127838/ENSG00000185518/ENSG00000113161/ENSG00000168824/ENSG00000117152/ENSG00000102468/ENSG00000151247/ENSG00000154822/ENSG00000143858/ENSG00000106089/ENSG00000145632/ENSG00000118160/ENSG00000166342/ENSG00000117154/ENSG00000156564/ENSG00000171532/ENSG00000006210/ENSG00000198576/ENSG00000116544/ENSG00000047579
GO:0099177	regulation of trans-synaptic signaling	86/605	357/7525	0.240896	2.99627	11.4263	1.10801e-21	7.88679e-19	7.01426e-19	86	1	85	0.988372	SNAP25/CAMK2A/SYT1/PRKCB/YWHAG/ADCY1/GRIA2/MEF2C/PREPL/STXBP1/SLC24A2/GRIN2A/SYNGR1/GRIN1/PLCB1/PTPRD/CAMK2B/PTPRS/KCNB1/DLG4/SLC6A1/PFN2/CACNB4/PRKCE/SLC38A1/STX1B/RASGRF1/SLC4A8/SYT7/GPR158/SHANK3/SHANK2/SYNGAP1/GRIK3/ARHGAP44/LRRC4/CPLX1/LRP8/LRRC4C/BAIAP2/VGF/SYT12/ITPKA/ADORA1/KIT/SORCS3/EPHB2/NXPH1/KIAA1045/GNAO1/NRXN2/BAI1/DLGAP4/SYT5/SHISA7/GRIK5/NTNG2/SLC8A3/DNM1/UNC13A/DLGAP1/CLSTN3/CAMK2G/INA/RAB3A/NEFH/PNKD/SV2B/HMGCR/NSG1/RGS4/HTR2A/EIF4E/PLCL2/SYT2/STX1A/PLK2/SLC8A2/NETO1/IGSF21/LRFN2/NEUROD2/CX3CL1/ARC/DLGAP3/DTNBP1	ENSG00000132639/ENSG00000070808/ENSG00000067715/ENSG00000166501/ENSG00000170027/ENSG00000164742/ENSG00000120251/ENSG00000081189/ENSG00000138078/ENSG00000136854/ENSG00000155886/ENSG00000183454/ENSG00000100321/ENSG00000176884/ENSG00000182621/ENSG00000153707/ENSG00000058404/ENSG00000105426/ENSG00000158445/ENSG00000132535/ENSG00000157103/ENSG00000070087/ENSG00000182389/ENSG00000171132/ENSG00000111371/ENSG00000099365/ENSG00000058335/ENSG00000050438/ENSG00000011347/ENSG00000151025/ENSG00000251322/ENSG00000162105/ENSG00000197283/ENSG00000163873/ENSG00000006740/ENSG00000128594/ENSG00000168993/ENSG00000157193/ENSG00000148948/ENSG00000175866/ENSG00000128564/ENSG00000173227/ENSG00000137825/ENSG00000163485/ENSG00000157404/ENSG00000156395/ENSG00000133216/ENSG00000122584/ENSG00000122733/ENSG00000087258/ENSG00000110076/ENSG00000181790/ENSG00000080845/ENSG00000129990/ENSG00000187902/ENSG00000105737/ENSG00000196358/ENSG00000100678/ENSG00000106976/ENSG00000130477/ENSG00000170579/ENSG00000139182/ENSG00000148660/ENSG00000148798/ENSG00000105649/ENSG00000100285/ENSG00000127838/ENSG00000185518/ENSG00000113161/ENSG00000168824/ENSG00000117152/ENSG00000102468/ENSG00000151247/ENSG00000154822/ENSG00000143858/ENSG00000106089/ENSG00000145632/ENSG00000118160/ENSG00000166342/ENSG00000117154/ENSG00000156564/ENSG00000171532/ENSG00000006210/ENSG00000198576/ENSG00000116544/ENSG00000047579
GO:0098660	inorganic ion transmembrane transport	91/605	456/7525	0.199561	2.48215	9.65482	4.6656e-17	2.76748e-14	2.46131e-14	91	3	88	0.967033	SNAP25/ATP2B2/ATP1A1/ATP1B1/ATP1A3/SLC24A2/GRIN2A/GABRB2/GRIN1/SCN8A/KCNA2/PLCB1/ATP6V1A/ATP5A1/SLC17A7/KCNMA1/KCNB1/ATP5B/GABRA1/CACNA1E/ATP6V0A1/SLC6A1/SLC6A17/CACNB4/SCN1A/ATP6V1C1/FGF12/PRKCE/SLC38A1/SLC4A8/ATP6V1E1/KCNC2/KCNJ6/GABRG2/ANKH/SLC25A4/NIPA1/HCN1/KCNH1/KCNA1/UQCRC1/CACNB1/AMIGO1/SLC25A12/KCNC1/CACNA1I/KCNF1/KCNH7/SLC36A1/RYR1/TMEM38A/KCNS2/SLC16A1/KCNT2/KCNJ11/TTYH3/SLC8A3/C19orf26/SLC8A1/SLC12A5/SCN2B/KCNJ3/GABRD/TSPAN13/FAM155A/KCNC3/ATP6V1B2/NDUFA9/RGS4/RYR2/HTR2A/KCNH5/SCN1B/GABRG3/KCNS1/NIPAL2/KCNQ5/SLC8A2/KCNH3/KCNV1/CACNB3/KCNJ4/KCNN1/SLC30A3/JPH1/HPCA/CX3CL1/NIPAL3/SLC32A1/KCNK3/ATP2B4	ENSG00000132639/ENSG00000157087/ENSG00000163399/ENSG00000143153/ENSG00000105409/ENSG00000155886/ENSG00000183454/ENSG00000145864/ENSG00000176884/ENSG00000196876/ENSG00000177301/ENSG00000182621/ENSG00000114573/ENSG00000152234/ENSG00000104888/ENSG00000156113/ENSG00000158445/ENSG00000110955/ENSG00000022355/ENSG00000198216/ENSG00000033627/ENSG00000157103/ENSG00000197106/ENSG00000182389/ENSG00000144285/ENSG00000155097/ENSG00000114279/ENSG00000171132/ENSG00000111371/ENSG00000050438/ENSG00000131100/ENSG00000166006/ENSG00000157542/ENSG00000113327/ENSG00000154122/ENSG00000151729/ENSG00000170113/ENSG00000164588/ENSG00000143473/ENSG00000111262/ENSG00000010256/ENSG00000067191/ENSG00000181754/ENSG00000115840/ENSG00000129159/ENSG00000100346/ENSG00000162975/ENSG00000184611/ENSG00000123643/ENSG00000196218/ENSG00000072954/ENSG00000156486/ENSG00000155380/ENSG00000162687/ENSG00000187486/ENSG00000136295/ENSG00000100678/ENSG00000099625/ENSG00000183023/ENSG00000124140/ENSG00000149575/ENSG00000162989/ENSG00000187730/ENSG00000106537/ENSG00000204442/ENSG00000131398/ENSG00000147416/ENSG00000139180/ENSG00000117152/ENSG00000198626/ENSG00000102468/ENSG00000140015/ENSG00000105711/ENSG00000182256/ENSG00000124134/ENSG00000104361/ENSG00000185760/ENSG00000118160/ENSG00000135519/ENSG00000164794/ENSG00000167535/ENSG00000168135/ENSG00000105642/ENSG00000115194/ENSG00000104369/ENSG00000121905/ENSG00000006210/ENSG00000001461/ENSG00000101438/ENSG00000171303/ENSG00000058668
GO:0030001	metal ion transport	83/605	402/7525	0.206468	2.56805	9.5541	1.64605e-16	8.36901e-14	7.44314e-14	83	3	80	0.963855	SNAP25/CAMK2A/PRKCB/ATP2B2/CLTC/ATP1A1/ATP1B1/ATP1A3/SLC24A2/GRIN2A/GRIN1/SCN8A/KCNA2/PLCB1/CAMK2B/SLC17A7/KCNMA1/FTL/KCNB1/CACNA1E/SLC6A1/ANXA6/SLC6A17/CACNB4/SCN1A/FGF12/PRKCE/SLC38A1/SLC4A8/KCNC2/KCNJ6/NIPA1/HCN1/KCNH1/KCNA1/CACNB1/AMIGO1/PVRL1/KCNC1/CACNA1I/KCNF1/KCNH7/RYR1/TMEM38A/ADORA1/KCNS2/KCNT2/KCNJ11/SLC8A3/C19orf26/SLC8A1/NSF/SLC12A5/LMTK2/CAMK2G/SCN2B/KCNJ3/TSPAN13/FAM155A/KCNC3/NDUFA9/RGS4/RYR2/HTR2A/KCNH5/SCN1B/KCNS1/NIPAL2/KCNQ5/SLC8A2/KCNH3/KCNV1/CACNB3/KCNJ4/KCNN1/SLC30A3/OPRD1/JPH1/HPCA/CX3CL1/NIPAL3/KCNK3/ATP2B4	ENSG00000132639/ENSG00000070808/ENSG00000166501/ENSG00000157087/ENSG00000141367/ENSG00000163399/ENSG00000143153/ENSG00000105409/ENSG00000155886/ENSG00000183454/ENSG00000176884/ENSG00000196876/ENSG00000177301/ENSG00000182621/ENSG00000058404/ENSG00000104888/ENSG00000156113/ENSG00000087086/ENSG00000158445/ENSG00000198216/ENSG00000157103/ENSG00000197043/ENSG00000197106/ENSG00000182389/ENSG00000144285/ENSG00000114279/ENSG00000171132/ENSG00000111371/ENSG00000050438/ENSG00000166006/ENSG00000157542/ENSG00000170113/ENSG00000164588/ENSG00000143473/ENSG00000111262/ENSG00000067191/ENSG00000181754/ENSG00000110400/ENSG00000129159/ENSG00000100346/ENSG00000162975/ENSG00000184611/ENSG00000196218/ENSG00000072954/ENSG00000163485/ENSG00000156486/ENSG00000162687/ENSG00000187486/ENSG00000100678/ENSG00000099625/ENSG00000183023/ENSG00000073969/ENSG00000124140/ENSG00000164715/ENSG00000148660/ENSG00000149575/ENSG00000162989/ENSG00000106537/ENSG00000204442/ENSG00000131398/ENSG00000139180/ENSG00000117152/ENSG00000198626/ENSG00000102468/ENSG00000140015/ENSG00000105711/ENSG00000124134/ENSG00000104361/ENSG00000185760/ENSG00000118160/ENSG00000135519/ENSG00000164794/ENSG00000167535/ENSG00000168135/ENSG00000105642/ENSG00000115194/ENSG00000116329/ENSG00000104369/ENSG00000121905/ENSG00000006210/ENSG00000001461/ENSG00000171303/ENSG00000058668
GO:0050808	synapse organization	81/605	388/7525	0.208763	2.5966	9.54777	2.02904e-16	9.0267e-14	8.02806e-14	81	2	79	0.975309	SNAP25/MEF2C/DCLK1/GABRB2/PTPRD/CAMK2B/PTPRS/GABRA1/DLG4/SLC6A1/PFN2/TANC2/CNTNAP1/PLXNA2/SEZ6L2/GPR158/SHANK3/GABRG2/SHANK2/SYNGAP1/DAB2IP/ARHGAP44/LRRC4/AMIGO1/LRP8/PVRL1/LRRC4C/BAIAP2/MARK1/ITPKA/SYNDIG1/ZDHHC8/EPHB2/ARHGAP33/IL1RAP/LRFN4/PRMT8/LGI2/NRXN2/PALM/BAI1/ASAP1/DLGAP4/SHISA7/NTNG2/SLC8A3/SDK2/SLC12A5/CLSTN3/SEZ6L/INA/SNCB/RAB3A/NEFH/PRICKLE1/LHFPL4/NEGR1/FLRT2/SEMA7A/GABRG3/FLRT3/EFNA5/NPTX1/NGEF/BAI3/SLC8A2/PCDHGC5/PTPRO/IGSF21/LRFN2/NEUROD2/CAMK1/CX3CL1/C15orf59/ARC/ERBB4/DLGAP3/SEZ6/PCDHGC4/DTNBP1/PTPN1	ENSG00000132639/ENSG00000081189/ENSG00000133083/ENSG00000145864/ENSG00000153707/ENSG00000058404/ENSG00000105426/ENSG00000022355/ENSG00000132535/ENSG00000157103/ENSG00000070087/ENSG00000170921/ENSG00000108797/ENSG00000076356/ENSG00000174938/ENSG00000151025/ENSG00000251322/ENSG00000113327/ENSG00000162105/ENSG00000197283/ENSG00000136848/ENSG00000006740/ENSG00000128594/ENSG00000181754/ENSG00000157193/ENSG00000110400/ENSG00000148948/ENSG00000175866/ENSG00000116141/ENSG00000137825/ENSG00000101463/ENSG00000099904/ENSG00000133216/ENSG00000004777/ENSG00000196083/ENSG00000173621/ENSG00000111218/ENSG00000153012/ENSG00000110076/ENSG00000099864/ENSG00000181790/ENSG00000153317/ENSG00000080845/ENSG00000187902/ENSG00000196358/ENSG00000100678/ENSG00000069188/ENSG00000124140/ENSG00000139182/ENSG00000100095/ENSG00000148798/ENSG00000074317/ENSG00000105649/ENSG00000100285/ENSG00000139174/ENSG00000156959/ENSG00000172260/ENSG00000185070/ENSG00000138623/ENSG00000182256/ENSG00000125848/ENSG00000184349/ENSG00000171246/ENSG00000066248/ENSG00000135298/ENSG00000118160/ENSG00000240764/ENSG00000151490/ENSG00000117154/ENSG00000156564/ENSG00000171532/ENSG00000134072/ENSG00000006210/ENSG00000205363/ENSG00000198576/ENSG00000178568/ENSG00000116544/ENSG00000063015/ENSG00000242419/ENSG00000047579/ENSG00000196396
GO:0098655	monoatomic cation transmembrane transport	86/605	440/7525	0.195455	2.43107	9.14672	1.43664e-15	5.68112e-13	5.05261e-13	86	3	83	0.965116	SNAP25/ATP2B2/ATP1A1/ATP1B1/GRIA2/ATP1A3/SLC24A2/GRIN2A/GRIN1/SCN8A/KCNA2/PLCB1/ATP6V1A/ATP5A1/SLC17A7/KCNMA1/KCNB1/ATP5B/CACNA1E/ATP6V0A1/SLC6A1/SLC6A17/CACNB4/SCN1A/ATP6V1C1/FGF12/PRKCE/SLC38A1/SLC4A8/ATP6V1E1/KCNC2/KCNJ6/SLC25A4/NIPA1/HCN1/KCNH1/KCNA1/UQCRC1/CACNB1/AMIGO1/SLC25A12/KCNC1/CACNA1I/KCNF1/KCNH7/SLC36A1/TMEM63B/RYR1/TMEM38A/KCNS2/SLC16A1/KCNT2/KCNJ11/SLC8A3/C19orf26/SLC8A1/SLC12A5/SCN2B/KCNJ3/TSPAN13/FAM155A/KCNC3/ATP6V1B2/NDUFA9/RGS4/RYR2/HTR2A/KCNH5/SCN1B/KCNS1/NIPAL2/KCNQ5/SLC8A2/KCNH3/KCNV1/CACNB3/KCNJ4/KCNN1/SLC30A3/JPH1/HPCA/CX3CL1/NIPAL3/SLC32A1/KCNK3/ATP2B4	ENSG00000132639/ENSG00000157087/ENSG00000163399/ENSG00000143153/ENSG00000120251/ENSG00000105409/ENSG00000155886/ENSG00000183454/ENSG00000176884/ENSG00000196876/ENSG00000177301/ENSG00000182621/ENSG00000114573/ENSG00000152234/ENSG00000104888/ENSG00000156113/ENSG00000158445/ENSG00000110955/ENSG00000198216/ENSG00000033627/ENSG00000157103/ENSG00000197106/ENSG00000182389/ENSG00000144285/ENSG00000155097/ENSG00000114279/ENSG00000171132/ENSG00000111371/ENSG00000050438/ENSG00000131100/ENSG00000166006/ENSG00000157542/ENSG00000151729/ENSG00000170113/ENSG00000164588/ENSG00000143473/ENSG00000111262/ENSG00000010256/ENSG00000067191/ENSG00000181754/ENSG00000115840/ENSG00000129159/ENSG00000100346/ENSG00000162975/ENSG00000184611/ENSG00000123643/ENSG00000137216/ENSG00000196218/ENSG00000072954/ENSG00000156486/ENSG00000155380/ENSG00000162687/ENSG00000187486/ENSG00000100678/ENSG00000099625/ENSG00000183023/ENSG00000124140/ENSG00000149575/ENSG00000162989/ENSG00000106537/ENSG00000204442/ENSG00000131398/ENSG00000147416/ENSG00000139180/ENSG00000117152/ENSG00000198626/ENSG00000102468/ENSG00000140015/ENSG00000105711/ENSG00000124134/ENSG00000104361/ENSG00000185760/ENSG00000118160/ENSG00000135519/ENSG00000164794/ENSG00000167535/ENSG00000168135/ENSG00000105642/ENSG00000115194/ENSG00000104369/ENSG00000121905/ENSG00000006210/ENSG00000001461/ENSG00000101438/ENSG00000171303/ENSG00000058668
GO:0098662	inorganic cation transmembrane transport	84/605	426/7525	0.197183	2.45257	9.12623	1.87745e-15	6.68183e-13	5.94261e-13	84	3	81	0.964286	SNAP25/ATP2B2/ATP1A1/ATP1B1/ATP1A3/SLC24A2/GRIN2A/GRIN1/SCN8A/KCNA2/PLCB1/ATP6V1A/ATP5A1/SLC17A7/KCNMA1/KCNB1/ATP5B/CACNA1E/ATP6V0A1/SLC6A1/SLC6A17/CACNB4/SCN1A/ATP6V1C1/FGF12/PRKCE/SLC38A1/SLC4A8/ATP6V1E1/KCNC2/KCNJ6/SLC25A4/NIPA1/HCN1/KCNH1/KCNA1/UQCRC1/CACNB1/AMIGO1/SLC25A12/KCNC1/CACNA1I/KCNF1/KCNH7/SLC36A1/RYR1/TMEM38A/KCNS2/SLC16A1/KCNT2/KCNJ11/SLC8A3/C19orf26/SLC8A1/SLC12A5/SCN2B/KCNJ3/TSPAN13/FAM155A/KCNC3/ATP6V1B2/NDUFA9/RGS4/RYR2/HTR2A/KCNH5/SCN1B/KCNS1/NIPAL2/KCNQ5/SLC8A2/KCNH3/KCNV1/CACNB3/KCNJ4/KCNN1/SLC30A3/JPH1/HPCA/CX3CL1/NIPAL3/SLC32A1/KCNK3/ATP2B4	ENSG00000132639/ENSG00000157087/ENSG00000163399/ENSG00000143153/ENSG00000105409/ENSG00000155886/ENSG00000183454/ENSG00000176884/ENSG00000196876/ENSG00000177301/ENSG00000182621/ENSG00000114573/ENSG00000152234/ENSG00000104888/ENSG00000156113/ENSG00000158445/ENSG00000110955/ENSG00000198216/ENSG00000033627/ENSG00000157103/ENSG00000197106/ENSG00000182389/ENSG00000144285/ENSG00000155097/ENSG00000114279/ENSG00000171132/ENSG00000111371/ENSG00000050438/ENSG00000131100/ENSG00000166006/ENSG00000157542/ENSG00000151729/ENSG00000170113/ENSG00000164588/ENSG00000143473/ENSG00000111262/ENSG00000010256/ENSG00000067191/ENSG00000181754/ENSG00000115840/ENSG00000129159/ENSG00000100346/ENSG00000162975/ENSG00000184611/ENSG00000123643/ENSG00000196218/ENSG00000072954/ENSG00000156486/ENSG00000155380/ENSG00000162687/ENSG00000187486/ENSG00000100678/ENSG00000099625/ENSG00000183023/ENSG00000124140/ENSG00000149575/ENSG00000162989/ENSG00000106537/ENSG00000204442/ENSG00000131398/ENSG00000147416/ENSG00000139180/ENSG00000117152/ENSG00000198626/ENSG00000102468/ENSG00000140015/ENSG00000105711/ENSG00000124134/ENSG00000104361/ENSG00000185760/ENSG00000118160/ENSG00000135519/ENSG00000164794/ENSG00000167535/ENSG00000168135/ENSG00000105642/ENSG00000115194/ENSG00000104369/ENSG00000121905/ENSG00000006210/ENSG00000001461/ENSG00000101438/ENSG00000171303/ENSG00000058668
GO:0042391	regulation of membrane potential	60/605	265/7525	0.226415	2.81615	8.89931	5.26432e-14	1.70325e-11	1.51481e-11	60	0	60	1	ATP1A1/ATP1B1/GRIA2/MEF2C/ATP1A3/GRIN2A/GABRB2/GRIN1/SCN8A/KCNA2/KCNMA1/KCNB1/GABRA1/DLG4/CACNB4/SCN1A/CNTNAP1/FGF12/STX1B/SLC4A8/KCNC2/SHANK3/GABRG2/HCN1/KCNH1/KCNA1/GRIK3/KCNC1/CACNA1I/BAIAP2/KCNF1/KCNH7/ADORA1/KCNS2/KCNJ11/GRIK5/SLC8A3/SLC8A1/SCN2B/MLLT11/KCNJ3/GABRD/KCNC3/RGS4/RYR2/KCNH5/SCN1B/GABRG3/KCNS1/STX1A/SLC8A2/KCNH3/KCNV1/CACNB3/NETO1/OPRD1/C15orf59/BID/KCNK3/SEZ6	ENSG00000163399/ENSG00000143153/ENSG00000120251/ENSG00000081189/ENSG00000105409/ENSG00000183454/ENSG00000145864/ENSG00000176884/ENSG00000196876/ENSG00000177301/ENSG00000156113/ENSG00000158445/ENSG00000022355/ENSG00000132535/ENSG00000182389/ENSG00000144285/ENSG00000108797/ENSG00000114279/ENSG00000099365/ENSG00000050438/ENSG00000166006/ENSG00000251322/ENSG00000113327/ENSG00000164588/ENSG00000143473/ENSG00000111262/ENSG00000163873/ENSG00000129159/ENSG00000100346/ENSG00000175866/ENSG00000162975/ENSG00000184611/ENSG00000163485/ENSG00000156486/ENSG00000187486/ENSG00000105737/ENSG00000100678/ENSG00000183023/ENSG00000149575/ENSG00000213190/ENSG00000162989/ENSG00000187730/ENSG00000131398/ENSG00000117152/ENSG00000198626/ENSG00000140015/ENSG00000105711/ENSG00000182256/ENSG00000124134/ENSG00000106089/ENSG00000118160/ENSG00000135519/ENSG00000164794/ENSG00000167535/ENSG00000166342/ENSG00000116329/ENSG00000205363/ENSG00000015475/ENSG00000171303/ENSG00000063015
GO:0007269	neurotransmitter secretion	35/605	105/7525	0.333333	4.14601	9.59845	7.6214e-14	2.0865e-11	1.85567e-11	35	1	34	0.971429	SNAP25/CAMK2A/SYT1/PRKCB/MEF2C/PREPL/STXBP1/SV2A/PFN2/CADPS/CACNB4/RPH3A/SYNJ1/STX1B/SLC4A8/SYT7/GPR158/NAPA/CPLX1/SYT12/NR4A1/NRXN2/SYT5/GRIK5/UNC13A/PIP5K1C/RAB3A/PNKD/SV2B/NAPB/CADPS2/SYT2/STX1A/SLC32A1/DTNBP1	ENSG00000132639/ENSG00000070808/ENSG00000067715/ENSG00000166501/ENSG00000081189/ENSG00000138078/ENSG00000136854/ENSG00000159164/ENSG00000070087/ENSG00000163618/ENSG00000182389/ENSG00000089169/ENSG00000159082/ENSG00000099365/ENSG00000050438/ENSG00000011347/ENSG00000151025/ENSG00000105402/ENSG00000168993/ENSG00000173227/ENSG00000123358/ENSG00000110076/ENSG00000129990/ENSG00000105737/ENSG00000130477/ENSG00000186111/ENSG00000105649/ENSG00000127838/ENSG00000185518/ENSG00000125814/ENSG00000081803/ENSG00000143858/ENSG00000106089/ENSG00000101438/ENSG00000047579
GO:0099643	signal release from synapse	35/605	105/7525	0.333333	4.14601	9.59845	7.6214e-14	2.0865e-11	1.85567e-11	35	1	34	0.971429	SNAP25/CAMK2A/SYT1/PRKCB/MEF2C/PREPL/STXBP1/SV2A/PFN2/CADPS/CACNB4/RPH3A/SYNJ1/STX1B/SLC4A8/SYT7/GPR158/NAPA/CPLX1/SYT12/NR4A1/NRXN2/SYT5/GRIK5/UNC13A/PIP5K1C/RAB3A/PNKD/SV2B/NAPB/CADPS2/SYT2/STX1A/SLC32A1/DTNBP1	ENSG00000132639/ENSG00000070808/ENSG00000067715/ENSG00000166501/ENSG00000081189/ENSG00000138078/ENSG00000136854/ENSG00000159164/ENSG00000070087/ENSG00000163618/ENSG00000182389/ENSG00000089169/ENSG00000159082/ENSG00000099365/ENSG00000050438/ENSG00000011347/ENSG00000151025/ENSG00000105402/ENSG00000168993/ENSG00000173227/ENSG00000123358/ENSG00000110076/ENSG00000129990/ENSG00000105737/ENSG00000130477/ENSG00000186111/ENSG00000105649/ENSG00000127838/ENSG00000185518/ENSG00000125814/ENSG00000081803/ENSG00000143858/ENSG00000106089/ENSG00000101438/ENSG00000047579
GO:0006836	neurotransmitter transport	40/605	135/7525	0.296296	3.68534	9.30878	1.04414e-13	2.65436e-11	2.3607e-11	40	1	39	0.975	SNAP25/CAMK2A/SYT1/PRKCB/MEF2C/PREPL/STXBP1/SLC17A7/SV2A/SLC6A1/PFN2/CADPS/SLC6A17/CACNB4/RPH3A/SLC38A1/SYNJ1/STX1B/SLC4A8/SYT7/GPR158/NAPA/CPLX1/SYT12/PER2/NR4A1/NRXN2/SYT5/GRIK5/UNC13A/PIP5K1C/RAB3A/PNKD/SV2B/NAPB/CADPS2/SYT2/STX1A/SLC32A1/DTNBP1	ENSG00000132639/ENSG00000070808/ENSG00000067715/ENSG00000166501/ENSG00000081189/ENSG00000138078/ENSG00000136854/ENSG00000104888/ENSG00000159164/ENSG00000157103/ENSG00000070087/ENSG00000163618/ENSG00000197106/ENSG00000182389/ENSG00000089169/ENSG00000111371/ENSG00000159082/ENSG00000099365/ENSG00000050438/ENSG00000011347/ENSG00000151025/ENSG00000105402/ENSG00000168993/ENSG00000173227/ENSG00000132326/ENSG00000123358/ENSG00000110076/ENSG00000129990/ENSG00000105737/ENSG00000130477/ENSG00000186111/ENSG00000105649/ENSG00000127838/ENSG00000185518/ENSG00000125814/ENSG00000081803/ENSG00000143858/ENSG00000106089/ENSG00000101438/ENSG00000047579
GO:0045055	regulated exocytosis	38/605	126/7525	0.301587	3.75115	9.20792	2.36651e-13	5.61494e-11	4.99375e-11	38	1	37	0.973684	SNAP25/SYT1/PRKCB/PREPL/STXBP1/SYNGR1/KCNB1/SV2A/PFN2/CADPS/CACNB4/SCAMP5/RPH3A/SYNJ1/STX1B/SLC4A8/SYT7/NAPA/CPLX1/SYT12/KIT/SYT3/SYT5/GRIK5/C19orf26/UNC13A/SYT13/PIP5K1C/RAB3A/RAB11FIP5/SV2B/NAPB/RASGRP1/CADPS2/SYT2/STX1A/RAB26/DTNBP1	ENSG00000132639/ENSG00000067715/ENSG00000166501/ENSG00000138078/ENSG00000136854/ENSG00000100321/ENSG00000158445/ENSG00000159164/ENSG00000070087/ENSG00000163618/ENSG00000182389/ENSG00000198794/ENSG00000089169/ENSG00000159082/ENSG00000099365/ENSG00000050438/ENSG00000011347/ENSG00000105402/ENSG00000168993/ENSG00000173227/ENSG00000157404/ENSG00000213023/ENSG00000129990/ENSG00000105737/ENSG00000099625/ENSG00000130477/ENSG00000019505/ENSG00000186111/ENSG00000105649/ENSG00000135631/ENSG00000185518/ENSG00000125814/ENSG00000172575/ENSG00000081803/ENSG00000143858/ENSG00000106089/ENSG00000167964/ENSG00000047579
GO:0023061	signal release	56/605	245/7525	0.228571	2.84298	8.67133	2.54694e-13	5.66534e-11	5.03858e-11	56	3	53	0.946429	SNAP25/CAMK2A/SYT1/PRKCB/MEF2C/PREPL/STXBP1/KCNA2/PLCB1/KCNB1/SV2A/PFN2/CADPS/CACNB4/RPH3A/PRKCE/SYNJ1/STX1B/SLC4A8/SYT7/GPR158/ILDR2/NAPA/CPLX1/VGF/SYT12/ADORA1/SMPD3/SLC16A1/PER2/ABCA1/NR4A1/KCNJ11/GNAO1/NRXN2/SYT5/GRIK5/UNC13A/CAMK2G/PTPRN/PIP5K1C/CHRM3/RAB3A/RAB11FIP5/PNKD/IRS1/SV2B/NAPB/VSNL1/CADPS2/HTR2A/EFNA5/SYT2/STX1A/SLC32A1/DTNBP1	ENSG00000132639/ENSG00000070808/ENSG00000067715/ENSG00000166501/ENSG00000081189/ENSG00000138078/ENSG00000136854/ENSG00000177301/ENSG00000182621/ENSG00000158445/ENSG00000159164/ENSG00000070087/ENSG00000163618/ENSG00000182389/ENSG00000089169/ENSG00000171132/ENSG00000159082/ENSG00000099365/ENSG00000050438/ENSG00000011347/ENSG00000151025/ENSG00000143195/ENSG00000105402/ENSG00000168993/ENSG00000128564/ENSG00000173227/ENSG00000163485/ENSG00000103056/ENSG00000155380/ENSG00000132326/ENSG00000165029/ENSG00000123358/ENSG00000187486/ENSG00000087258/ENSG00000110076/ENSG00000129990/ENSG00000105737/ENSG00000130477/ENSG00000148660/ENSG00000054356/ENSG00000186111/ENSG00000133019/ENSG00000105649/ENSG00000135631/ENSG00000127838/ENSG00000169047/ENSG00000185518/ENSG00000125814/ENSG00000163032/ENSG00000081803/ENSG00000102468/ENSG00000184349/ENSG00000143858/ENSG00000106089/ENSG00000101438/ENSG00000047579
GO:0140352	export from cell	84/605	464/7525	0.181034	2.25171	8.2296	3.06846e-13	6.42392e-11	5.71323e-11	84	3	81	0.964286	SNAP25/CAMK2A/SYT1/PRKCB/ATP1A1/ATP1B1/MEF2C/ATP1A3/PREPL/STXBP1/SYNGR1/KCNA2/PLCB1/KCNB1/SV2A/PFN2/CADPS/CACNB4/SCAMP5/RPH3A/PRKCE/SYNJ1/STX1B/SLC4A8/SYT7/GPR158/ILDR2/PCSK1/NAPA/ARHGAP44/CPLX1/VGF/RAB40C/SYT12/TMEM63B/ADORA1/KIT/NECAB3/SMPD3/SLC16A1/PER2/ABCA1/KCNT2/NR4A1/SYT3/KCNJ11/GNAO1/NRXN2/SYT5/GRIK5/C19orf26/SLC8A1/UNC13A/NSF/CLSTN3/CAMK2G/PTPRN/SYT13/PIP5K1C/CHRM3/RAB3A/ADRBK1/RAB11FIP5/PRICKLE1/PNKD/IRS1/SV2B/NAPB/HMGCR/RASGRP1/VSNL1/STXBP5L/CADPS2/HTR2A/ANK1/EFNA5/SYT2/STX1A/SLC8A2/RAB26/SLC32A1/SCG2/DTNBP1/STXBP6	ENSG00000132639/ENSG00000070808/ENSG00000067715/ENSG00000166501/ENSG00000163399/ENSG00000143153/ENSG00000081189/ENSG00000105409/ENSG00000138078/ENSG00000136854/ENSG00000100321/ENSG00000177301/ENSG00000182621/ENSG00000158445/ENSG00000159164/ENSG00000070087/ENSG00000163618/ENSG00000182389/ENSG00000198794/ENSG00000089169/ENSG00000171132/ENSG00000159082/ENSG00000099365/ENSG00000050438/ENSG00000011347/ENSG00000151025/ENSG00000143195/ENSG00000175426/ENSG00000105402/ENSG00000006740/ENSG00000168993/ENSG00000128564/ENSG00000197562/ENSG00000173227/ENSG00000137216/ENSG00000163485/ENSG00000157404/ENSG00000125967/ENSG00000103056/ENSG00000155380/ENSG00000132326/ENSG00000165029/ENSG00000162687/ENSG00000123358/ENSG00000213023/ENSG00000187486/ENSG00000087258/ENSG00000110076/ENSG00000129990/ENSG00000105737/ENSG00000099625/ENSG00000183023/ENSG00000130477/ENSG00000073969/ENSG00000139182/ENSG00000148660/ENSG00000054356/ENSG00000019505/ENSG00000186111/ENSG00000133019/ENSG00000105649/ENSG00000173020/ENSG00000135631/ENSG00000139174/ENSG00000127838/ENSG00000169047/ENSG00000185518/ENSG00000125814/ENSG00000113161/ENSG00000172575/ENSG00000163032/ENSG00000145087/ENSG00000081803/ENSG00000102468/ENSG00000029534/ENSG00000184349/ENSG00000143858/ENSG00000106089/ENSG00000118160/ENSG00000167964/ENSG00000101438/ENSG00000171951/ENSG00000047579/ENSG00000168952
GO:0048812	neuron projection morphogenesis	83/605	458/7525	0.181223	2.25405	8.18803	4.08775e-13	8.08239e-11	7.18823e-11	83	1	82	0.987952	SNAP25/SYT1/ADCY1/DCLK1/STXBP1/CELSR2/PTPRD/CAMK2B/PTPRS/NRXN3/DLG4/KIF21A/TANC2/EPB41L3/CNTNAP1/PLXNA2/ATP8A2/RNF157/SHANK3/PITPNA/LIMK1/SYNGAP1/NRN1/DAB2IP/ELAVL4/ARHGAP44/AMIGO1/LRP8/PVRL1/UNC5D/LRRC4C/TBR1/BAIAP2/B4GALT6/ITPKA/MARK2/RNF165/NTN4/FLRT1/EPHB2/ARHGAP33/TWF2/SYT3/SEMA5B/EMX1/TRIM46/BAI1/NTNG2/KIF5A/UNC13A/CLSTN3/MEGF8/SULT4A1/HECW1/RAB3A/NEFH/MAP3K13/PRICKLE1/CPNE9/NEGR1/FLRT2/SCN1B/SEMA7A/PRDM8/FLRT3/EFNA5/SYT2/OLFM1/NPTX1/PHACTR1/NGEF/BAI3/FZD3/CCK/UNC5A/PTPRO/CPNE5/BCL11A/ISLR2/ARC/DPYSL5/DTNBP1/SEMA3A	ENSG00000132639/ENSG00000067715/ENSG00000164742/ENSG00000133083/ENSG00000136854/ENSG00000143126/ENSG00000153707/ENSG00000058404/ENSG00000105426/ENSG00000021645/ENSG00000132535/ENSG00000139116/ENSG00000170921/ENSG00000082397/ENSG00000108797/ENSG00000076356/ENSG00000132932/ENSG00000141576/ENSG00000251322/ENSG00000174238/ENSG00000106683/ENSG00000197283/ENSG00000124785/ENSG00000136848/ENSG00000162374/ENSG00000006740/ENSG00000181754/ENSG00000157193/ENSG00000110400/ENSG00000156687/ENSG00000148948/ENSG00000136535/ENSG00000175866/ENSG00000118276/ENSG00000137825/ENSG00000072518/ENSG00000141622/ENSG00000074527/ENSG00000126500/ENSG00000133216/ENSG00000004777/ENSG00000247596/ENSG00000213023/ENSG00000082684/ENSG00000135638/ENSG00000163462/ENSG00000181790/ENSG00000196358/ENSG00000155980/ENSG00000130477/ENSG00000139182/ENSG00000105429/ENSG00000130540/ENSG00000002746/ENSG00000105649/ENSG00000100285/ENSG00000073803/ENSG00000139174/ENSG00000144550/ENSG00000172260/ENSG00000185070/ENSG00000105711/ENSG00000138623/ENSG00000152784/ENSG00000125848/ENSG00000184349/ENSG00000143858/ENSG00000130558/ENSG00000171246/ENSG00000112137/ENSG00000066248/ENSG00000135298/ENSG00000104290/ENSG00000187094/ENSG00000113763/ENSG00000151490/ENSG00000124772/ENSG00000119866/ENSG00000167178/ENSG00000198576/ENSG00000157851/ENSG00000047579/ENSG00000075213
GO:0046903	secretion	84/605	468/7525	0.179487	2.23246	8.14022	5.02618e-13	9.41484e-11	8.37326e-11	84	3	81	0.964286	SNAP25/CAMK2A/SYT1/PRKCB/MEF2C/PREPL/STXBP1/CELSR2/SYNGR1/KCNA2/PLCB1/KCNB1/SV2A/SLC6A1/PFN2/CADPS/CACNB4/SCAMP5/RPH3A/PRKCE/SYNJ1/STX1B/SLC4A8/SYT7/GPR158/ILDR2/PCSK1/NAPA/ARHGAP44/CPLX1/VGF/RAB40C/SYT12/TMEM63B/ADORA1/KIT/NECAB3/SMPD3/SLC16A1/PER2/ABCA1/NR4A1/SYT3/KCNJ11/GNAO1/NRXN2/SYT5/GRIK5/C19orf26/UNC13A/NSF/CLSTN3/CAMK2G/PTPRN/SYT13/PIP5K1C/CHRM3/RAB3A/ADRBK1/RAB11FIP5/PRICKLE1/PNKD/IRS1/SV2B/NAPB/HMGCR/SNX10/RASGRP1/VSNL1/NEGR1/STXBP5L/CADPS2/HTR2A/ANK1/EFNA5/SYT2/STX1A/HRH2/RAB26/ERBB4/SLC32A1/SCG2/DTNBP1/STXBP6	ENSG00000132639/ENSG00000070808/ENSG00000067715/ENSG00000166501/ENSG00000081189/ENSG00000138078/ENSG00000136854/ENSG00000143126/ENSG00000100321/ENSG00000177301/ENSG00000182621/ENSG00000158445/ENSG00000159164/ENSG00000157103/ENSG00000070087/ENSG00000163618/ENSG00000182389/ENSG00000198794/ENSG00000089169/ENSG00000171132/ENSG00000159082/ENSG00000099365/ENSG00000050438/ENSG00000011347/ENSG00000151025/ENSG00000143195/ENSG00000175426/ENSG00000105402/ENSG00000006740/ENSG00000168993/ENSG00000128564/ENSG00000197562/ENSG00000173227/ENSG00000137216/ENSG00000163485/ENSG00000157404/ENSG00000125967/ENSG00000103056/ENSG00000155380/ENSG00000132326/ENSG00000165029/ENSG00000123358/ENSG00000213023/ENSG00000187486/ENSG00000087258/ENSG00000110076/ENSG00000129990/ENSG00000105737/ENSG00000099625/ENSG00000130477/ENSG00000073969/ENSG00000139182/ENSG00000148660/ENSG00000054356/ENSG00000019505/ENSG00000186111/ENSG00000133019/ENSG00000105649/ENSG00000173020/ENSG00000135631/ENSG00000139174/ENSG00000127838/ENSG00000169047/ENSG00000185518/ENSG00000125814/ENSG00000113161/ENSG00000086300/ENSG00000172575/ENSG00000163032/ENSG00000172260/ENSG00000145087/ENSG00000081803/ENSG00000102468/ENSG00000029534/ENSG00000184349/ENSG00000143858/ENSG00000106089/ENSG00000113749/ENSG00000167964/ENSG00000178568/ENSG00000101438/ENSG00000171951/ENSG00000047579/ENSG00000168952
GO:0006813	potassium ion transport	37/605	123/7525	0.300813	3.74152	9.06396	5.3932e-13	9.5972e-11	8.53545e-11	37	0	37	1	SNAP25/ATP1A1/ATP1B1/ATP1A3/SLC24A2/KCNA2/SLC17A7/KCNMA1/KCNB1/KCNC2/KCNJ6/HCN1/KCNH1/KCNA1/AMIGO1/KCNC1/KCNF1/KCNH7/TMEM38A/ADORA1/KCNS2/KCNT2/KCNJ11/NSF/SLC12A5/KCNJ3/KCNC3/RGS4/HTR2A/KCNH5/KCNS1/KCNQ5/KCNH3/KCNV1/KCNJ4/KCNN1/KCNK3	ENSG00000132639/ENSG00000163399/ENSG00000143153/ENSG00000105409/ENSG00000155886/ENSG00000177301/ENSG00000104888/ENSG00000156113/ENSG00000158445/ENSG00000166006/ENSG00000157542/ENSG00000164588/ENSG00000143473/ENSG00000111262/ENSG00000181754/ENSG00000129159/ENSG00000162975/ENSG00000184611/ENSG00000072954/ENSG00000163485/ENSG00000156486/ENSG00000162687/ENSG00000187486/ENSG00000073969/ENSG00000124140/ENSG00000162989/ENSG00000131398/ENSG00000117152/ENSG00000102468/ENSG00000140015/ENSG00000124134/ENSG00000185760/ENSG00000135519/ENSG00000164794/ENSG00000168135/ENSG00000105642/ENSG00000171303
GO:0007610	behavior	74/605	388/7525	0.190722	2.3722	8.20586	6.44704e-13	1.09262e-10	9.71742e-11	74	5	69	0.932432	SNAP25/PJA2/ADCY1/MEF2C/SLC24A2/GRIN2A/GRIN1/KCNA2/PLCB1/GLS/NRXN3/DLG4/SLC6A1/CACNB4/SCN1A/INPP5F/FGF12/PRKCE/SYNJ1/RASGRF1/ATP8A2/GAD1/SHANK3/GABRG2/DDHD2/ANKH/SHANK2/HCN1/STRBP/SYNGAP1/ELAVL4/B4GALNT1/TBR1/ADORA1/KIT/ZDHHC8/SORCS3/SLC16A1/EPHB2/EPS8/GNAO1/NRXN2/SHISA7/SLC8A3/SLC12A5/CEND1/ADAM11/TTBK1/BTBD11/OXR1/HMGCR/VDAC3/NEGR1/BRINP1/HTR2A/EIF4E/FAM19A2/BAI3/PLK2/SLC8A2/CCK/NETO1/PAK7/OPRD1/NEUROD2/CAMK4/EGR1/ARC/LGI4/NPTX2/SEZ6/DTNBP1/GNG7/FOS	ENSG00000132639/ENSG00000198961/ENSG00000164742/ENSG00000081189/ENSG00000155886/ENSG00000183454/ENSG00000176884/ENSG00000177301/ENSG00000182621/ENSG00000115419/ENSG00000021645/ENSG00000132535/ENSG00000157103/ENSG00000182389/ENSG00000144285/ENSG00000198825/ENSG00000114279/ENSG00000171132/ENSG00000159082/ENSG00000058335/ENSG00000132932/ENSG00000128683/ENSG00000251322/ENSG00000113327/ENSG00000085788/ENSG00000154122/ENSG00000162105/ENSG00000164588/ENSG00000165209/ENSG00000197283/ENSG00000162374/ENSG00000135454/ENSG00000136535/ENSG00000163485/ENSG00000157404/ENSG00000099904/ENSG00000156395/ENSG00000155380/ENSG00000133216/ENSG00000151491/ENSG00000087258/ENSG00000110076/ENSG00000187902/ENSG00000100678/ENSG00000124140/ENSG00000184524/ENSG00000073670/ENSG00000146216/ENSG00000151136/ENSG00000164830/ENSG00000113161/ENSG00000078668/ENSG00000172260/ENSG00000078725/ENSG00000102468/ENSG00000151247/ENSG00000198673/ENSG00000135298/ENSG00000145632/ENSG00000118160/ENSG00000187094/ENSG00000166342/ENSG00000101349/ENSG00000116329/ENSG00000171532/ENSG00000152495/ENSG00000120738/ENSG00000198576/ENSG00000153902/ENSG00000106236/ENSG00000063015/ENSG00000047579/ENSG00000176533/ENSG00000170345
GO:0032940	secretion by cell	78/605	425/7525	0.183529	2.28274	8.04922	1.16234e-12	1.88035e-10	1.67232e-10	78	3	75	0.961538	SNAP25/CAMK2A/SYT1/PRKCB/MEF2C/PREPL/STXBP1/SYNGR1/KCNA2/PLCB1/KCNB1/SV2A/PFN2/CADPS/CACNB4/SCAMP5/RPH3A/PRKCE/SYNJ1/STX1B/SLC4A8/SYT7/GPR158/ILDR2/PCSK1/NAPA/ARHGAP44/CPLX1/VGF/RAB40C/SYT12/TMEM63B/ADORA1/KIT/NECAB3/SMPD3/SLC16A1/PER2/ABCA1/NR4A1/SYT3/KCNJ11/GNAO1/NRXN2/SYT5/GRIK5/C19orf26/UNC13A/NSF/CLSTN3/CAMK2G/PTPRN/SYT13/PIP5K1C/CHRM3/RAB3A/ADRBK1/RAB11FIP5/PRICKLE1/PNKD/IRS1/SV2B/NAPB/HMGCR/RASGRP1/VSNL1/STXBP5L/CADPS2/HTR2A/ANK1/EFNA5/SYT2/STX1A/RAB26/SLC32A1/SCG2/DTNBP1/STXBP6	ENSG00000132639/ENSG00000070808/ENSG00000067715/ENSG00000166501/ENSG00000081189/ENSG00000138078/ENSG00000136854/ENSG00000100321/ENSG00000177301/ENSG00000182621/ENSG00000158445/ENSG00000159164/ENSG00000070087/ENSG00000163618/ENSG00000182389/ENSG00000198794/ENSG00000089169/ENSG00000171132/ENSG00000159082/ENSG00000099365/ENSG00000050438/ENSG00000011347/ENSG00000151025/ENSG00000143195/ENSG00000175426/ENSG00000105402/ENSG00000006740/ENSG00000168993/ENSG00000128564/ENSG00000197562/ENSG00000173227/ENSG00000137216/ENSG00000163485/ENSG00000157404/ENSG00000125967/ENSG00000103056/ENSG00000155380/ENSG00000132326/ENSG00000165029/ENSG00000123358/ENSG00000213023/ENSG00000187486/ENSG00000087258/ENSG00000110076/ENSG00000129990/ENSG00000105737/ENSG00000099625/ENSG00000130477/ENSG00000073969/ENSG00000139182/ENSG00000148660/ENSG00000054356/ENSG00000019505/ENSG00000186111/ENSG00000133019/ENSG00000105649/ENSG00000173020/ENSG00000135631/ENSG00000139174/ENSG00000127838/ENSG00000169047/ENSG00000185518/ENSG00000125814/ENSG00000113161/ENSG00000172575/ENSG00000163032/ENSG00000145087/ENSG00000081803/ENSG00000102468/ENSG00000029534/ENSG00000184349/ENSG00000143858/ENSG00000106089/ENSG00000167964/ENSG00000101438/ENSG00000171951/ENSG00000047579/ENSG00000168952
GO:0071805	potassium ion transmembrane transport	34/605	109/7525	0.311927	3.87975	8.95431	1.52775e-12	2.36402e-10	2.10249e-10	34	0	34	1	SNAP25/ATP1A1/ATP1B1/ATP1A3/SLC24A2/KCNA2/SLC17A7/KCNMA1/KCNB1/KCNC2/KCNJ6/HCN1/KCNH1/KCNA1/AMIGO1/KCNC1/KCNF1/KCNH7/TMEM38A/KCNS2/KCNT2/KCNJ11/SLC12A5/KCNJ3/KCNC3/RGS4/KCNH5/KCNS1/KCNQ5/KCNH3/KCNV1/KCNJ4/KCNN1/KCNK3	ENSG00000132639/ENSG00000163399/ENSG00000143153/ENSG00000105409/ENSG00000155886/ENSG00000177301/ENSG00000104888/ENSG00000156113/ENSG00000158445/ENSG00000166006/ENSG00000157542/ENSG00000164588/ENSG00000143473/ENSG00000111262/ENSG00000181754/ENSG00000129159/ENSG00000162975/ENSG00000184611/ENSG00000072954/ENSG00000156486/ENSG00000162687/ENSG00000187486/ENSG00000124140/ENSG00000162989/ENSG00000131398/ENSG00000117152/ENSG00000140015/ENSG00000124134/ENSG00000185760/ENSG00000135519/ENSG00000164794/ENSG00000168135/ENSG00000105642/ENSG00000171303
GO:0120039	plasma membrane bounded cell projection morphogenesis	83/605	470/7525	0.176596	2.1965	7.92068	1.75882e-12	2.60818e-10	2.31963e-10	83	1	82	0.987952	SNAP25/SYT1/ADCY1/DCLK1/STXBP1/CELSR2/PTPRD/CAMK2B/PTPRS/NRXN3/DLG4/KIF21A/TANC2/EPB41L3/CNTNAP1/PLXNA2/ATP8A2/RNF157/SHANK3/PITPNA/LIMK1/SYNGAP1/NRN1/DAB2IP/ELAVL4/ARHGAP44/AMIGO1/LRP8/PVRL1/UNC5D/LRRC4C/TBR1/BAIAP2/B4GALT6/ITPKA/MARK2/RNF165/NTN4/FLRT1/EPHB2/ARHGAP33/TWF2/SYT3/SEMA5B/EMX1/TRIM46/BAI1/NTNG2/KIF5A/UNC13A/CLSTN3/MEGF8/SULT4A1/HECW1/RAB3A/NEFH/MAP3K13/PRICKLE1/CPNE9/NEGR1/FLRT2/SCN1B/SEMA7A/PRDM8/FLRT3/EFNA5/SYT2/OLFM1/NPTX1/PHACTR1/NGEF/BAI3/FZD3/CCK/UNC5A/PTPRO/CPNE5/BCL11A/ISLR2/ARC/DPYSL5/DTNBP1/SEMA3A	ENSG00000132639/ENSG00000067715/ENSG00000164742/ENSG00000133083/ENSG00000136854/ENSG00000143126/ENSG00000153707/ENSG00000058404/ENSG00000105426/ENSG00000021645/ENSG00000132535/ENSG00000139116/ENSG00000170921/ENSG00000082397/ENSG00000108797/ENSG00000076356/ENSG00000132932/ENSG00000141576/ENSG00000251322/ENSG00000174238/ENSG00000106683/ENSG00000197283/ENSG00000124785/ENSG00000136848/ENSG00000162374/ENSG00000006740/ENSG00000181754/ENSG00000157193/ENSG00000110400/ENSG00000156687/ENSG00000148948/ENSG00000136535/ENSG00000175866/ENSG00000118276/ENSG00000137825/ENSG00000072518/ENSG00000141622/ENSG00000074527/ENSG00000126500/ENSG00000133216/ENSG00000004777/ENSG00000247596/ENSG00000213023/ENSG00000082684/ENSG00000135638/ENSG00000163462/ENSG00000181790/ENSG00000196358/ENSG00000155980/ENSG00000130477/ENSG00000139182/ENSG00000105429/ENSG00000130540/ENSG00000002746/ENSG00000105649/ENSG00000100285/ENSG00000073803/ENSG00000139174/ENSG00000144550/ENSG00000172260/ENSG00000185070/ENSG00000105711/ENSG00000138623/ENSG00000152784/ENSG00000125848/ENSG00000184349/ENSG00000143858/ENSG00000130558/ENSG00000171246/ENSG00000112137/ENSG00000066248/ENSG00000135298/ENSG00000104290/ENSG00000187094/ENSG00000113763/ENSG00000151490/ENSG00000124772/ENSG00000119866/ENSG00000167178/ENSG00000198576/ENSG00000157851/ENSG00000047579/ENSG00000075213
GO:0048858	cell projection morphogenesis	83/605	473/7525	0.175476	2.18257	7.85507	2.50644e-12	3.56817e-10	3.17342e-10	83	1	82	0.987952	SNAP25/SYT1/ADCY1/DCLK1/STXBP1/CELSR2/PTPRD/CAMK2B/PTPRS/NRXN3/DLG4/KIF21A/TANC2/EPB41L3/CNTNAP1/PLXNA2/ATP8A2/RNF157/SHANK3/PITPNA/LIMK1/SYNGAP1/NRN1/DAB2IP/ELAVL4/ARHGAP44/AMIGO1/LRP8/PVRL1/UNC5D/LRRC4C/TBR1/BAIAP2/B4GALT6/ITPKA/MARK2/RNF165/NTN4/FLRT1/EPHB2/ARHGAP33/TWF2/SYT3/SEMA5B/EMX1/TRIM46/BAI1/NTNG2/KIF5A/UNC13A/CLSTN3/MEGF8/SULT4A1/HECW1/RAB3A/NEFH/MAP3K13/PRICKLE1/CPNE9/NEGR1/FLRT2/SCN1B/SEMA7A/PRDM8/FLRT3/EFNA5/SYT2/OLFM1/NPTX1/PHACTR1/NGEF/BAI3/FZD3/CCK/UNC5A/PTPRO/CPNE5/BCL11A/ISLR2/ARC/DPYSL5/DTNBP1/SEMA3A	ENSG00000132639/ENSG00000067715/ENSG00000164742/ENSG00000133083/ENSG00000136854/ENSG00000143126/ENSG00000153707/ENSG00000058404/ENSG00000105426/ENSG00000021645/ENSG00000132535/ENSG00000139116/ENSG00000170921/ENSG00000082397/ENSG00000108797/ENSG00000076356/ENSG00000132932/ENSG00000141576/ENSG00000251322/ENSG00000174238/ENSG00000106683/ENSG00000197283/ENSG00000124785/ENSG00000136848/ENSG00000162374/ENSG00000006740/ENSG00000181754/ENSG00000157193/ENSG00000110400/ENSG00000156687/ENSG00000148948/ENSG00000136535/ENSG00000175866/ENSG00000118276/ENSG00000137825/ENSG00000072518/ENSG00000141622/ENSG00000074527/ENSG00000126500/ENSG00000133216/ENSG00000004777/ENSG00000247596/ENSG00000213023/ENSG00000082684/ENSG00000135638/ENSG00000163462/ENSG00000181790/ENSG00000196358/ENSG00000155980/ENSG00000130477/ENSG00000139182/ENSG00000105429/ENSG00000130540/ENSG00000002746/ENSG00000105649/ENSG00000100285/ENSG00000073803/ENSG00000139174/ENSG00000144550/ENSG00000172260/ENSG00000185070/ENSG00000105711/ENSG00000138623/ENSG00000152784/ENSG00000125848/ENSG00000184349/ENSG00000143858/ENSG00000130558/ENSG00000171246/ENSG00000112137/ENSG00000066248/ENSG00000135298/ENSG00000104290/ENSG00000187094/ENSG00000113763/ENSG00000151490/ENSG00000124772/ENSG00000119866/ENSG00000167178/ENSG00000198576/ENSG00000157851/ENSG00000047579/ENSG00000075213
GO:0050803	regulation of synapse structure or activity	51/605	223/7525	0.2287	2.84457	8.26752	3.09756e-12	4.24008e-10	3.77099e-10	51	2	49	0.960784	SNAP25/MEF2C/DCLK1/PTPRD/CAMK2B/SLC17A7/PTPRS/TANC2/CNTNAP1/GPR158/SHANK3/SHANK2/SYNGAP1/DAB2IP/ARHGAP44/AMIGO1/LRP8/PVRL1/BAIAP2/MARK1/ITPKA/SYNDIG1/ZDHHC8/EPHB2/ARHGAP33/IL1RAP/LRFN4/PRMT8/NRXN2/BAI1/ASAP1/DLGAP4/NTNG2/SLC12A5/CLSTN3/PRICKLE1/LHFPL4/NEGR1/FLRT2/SEMA7A/FLRT3/EFNA5/NGEF/BAI3/PTPRO/LRFN2/NEUROD2/CAMK1/ARC/DTNBP1/PTPN1	ENSG00000132639/ENSG00000081189/ENSG00000133083/ENSG00000153707/ENSG00000058404/ENSG00000104888/ENSG00000105426/ENSG00000170921/ENSG00000108797/ENSG00000151025/ENSG00000251322/ENSG00000162105/ENSG00000197283/ENSG00000136848/ENSG00000006740/ENSG00000181754/ENSG00000157193/ENSG00000110400/ENSG00000175866/ENSG00000116141/ENSG00000137825/ENSG00000101463/ENSG00000099904/ENSG00000133216/ENSG00000004777/ENSG00000196083/ENSG00000173621/ENSG00000111218/ENSG00000110076/ENSG00000181790/ENSG00000153317/ENSG00000080845/ENSG00000196358/ENSG00000124140/ENSG00000139182/ENSG00000139174/ENSG00000156959/ENSG00000172260/ENSG00000185070/ENSG00000138623/ENSG00000125848/ENSG00000184349/ENSG00000066248/ENSG00000135298/ENSG00000151490/ENSG00000156564/ENSG00000171532/ENSG00000134072/ENSG00000198576/ENSG00000047579/ENSG00000196396
GO:0016079	synaptic vesicle exocytosis	28/605	80/7525	0.35	4.35331	8.91528	6.49109e-12	8.55622e-10	7.60963e-10	28	1	27	0.964286	SNAP25/SYT1/PRKCB/PREPL/STXBP1/SV2A/PFN2/CADPS/CACNB4/RPH3A/SYNJ1/STX1B/SLC4A8/SYT7/NAPA/CPLX1/SYT12/SYT5/GRIK5/UNC13A/PIP5K1C/RAB3A/SV2B/NAPB/CADPS2/SYT2/STX1A/DTNBP1	ENSG00000132639/ENSG00000067715/ENSG00000166501/ENSG00000138078/ENSG00000136854/ENSG00000159164/ENSG00000070087/ENSG00000163618/ENSG00000182389/ENSG00000089169/ENSG00000159082/ENSG00000099365/ENSG00000050438/ENSG00000011347/ENSG00000105402/ENSG00000168993/ENSG00000173227/ENSG00000129990/ENSG00000105737/ENSG00000130477/ENSG00000186111/ENSG00000105649/ENSG00000185518/ENSG00000125814/ENSG00000081803/ENSG00000143858/ENSG00000106089/ENSG00000047579
GO:0006887	exocytosis	48/605	208/7525	0.230769	2.87031	8.08776	9.88518e-12	1.25648e-09	1.11747e-09	48	1	47	0.979167	SNAP25/SYT1/PRKCB/PREPL/STXBP1/SYNGR1/KCNB1/SV2A/PFN2/CADPS/CACNB4/SCAMP5/RPH3A/SYNJ1/STX1B/SLC4A8/SYT7/NAPA/ARHGAP44/CPLX1/RAB40C/SYT12/TMEM63B/KIT/SMPD3/SYT3/GNAO1/SYT5/GRIK5/C19orf26/UNC13A/NSF/SYT13/PIP5K1C/RAB3A/RAB11FIP5/SV2B/NAPB/RASGRP1/VSNL1/STXBP5L/CADPS2/ANK1/SYT2/STX1A/RAB26/DTNBP1/STXBP6	ENSG00000132639/ENSG00000067715/ENSG00000166501/ENSG00000138078/ENSG00000136854/ENSG00000100321/ENSG00000158445/ENSG00000159164/ENSG00000070087/ENSG00000163618/ENSG00000182389/ENSG00000198794/ENSG00000089169/ENSG00000159082/ENSG00000099365/ENSG00000050438/ENSG00000011347/ENSG00000105402/ENSG00000006740/ENSG00000168993/ENSG00000197562/ENSG00000173227/ENSG00000137216/ENSG00000157404/ENSG00000103056/ENSG00000213023/ENSG00000087258/ENSG00000129990/ENSG00000105737/ENSG00000099625/ENSG00000130477/ENSG00000073969/ENSG00000019505/ENSG00000186111/ENSG00000105649/ENSG00000135631/ENSG00000185518/ENSG00000125814/ENSG00000172575/ENSG00000163032/ENSG00000145087/ENSG00000081803/ENSG00000029534/ENSG00000143858/ENSG00000106089/ENSG00000167964/ENSG00000047579/ENSG00000168952
GO:0048167	regulation of synaptic plasticity	40/605	154/7525	0.25974	3.23065	8.26948	1.12572e-11	1.38154e-09	1.22869e-09	40	0	40	1	SNAP25/CAMK2A/YWHAG/ADCY1/MEF2C/STXBP1/SLC24A2/GRIN2A/SYNGR1/GRIN1/CAMK2B/KCNB1/DLG4/SLC38A1/RASGRF1/SYT7/SHANK3/SHANK2/SYNGAP1/BAIAP2/VGF/SYT12/ITPKA/ADORA1/KIT/SORCS3/EPHB2/BAI1/SHISA7/SLC8A3/CAMK2G/RAB3A/HMGCR/NSG1/PLK2/SLC8A2/NETO1/NEUROD2/CX3CL1/ARC	ENSG00000132639/ENSG00000070808/ENSG00000170027/ENSG00000164742/ENSG00000081189/ENSG00000136854/ENSG00000155886/ENSG00000183454/ENSG00000100321/ENSG00000176884/ENSG00000058404/ENSG00000158445/ENSG00000132535/ENSG00000111371/ENSG00000058335/ENSG00000011347/ENSG00000251322/ENSG00000162105/ENSG00000197283/ENSG00000175866/ENSG00000128564/ENSG00000173227/ENSG00000137825/ENSG00000163485/ENSG00000157404/ENSG00000156395/ENSG00000133216/ENSG00000181790/ENSG00000187902/ENSG00000100678/ENSG00000148660/ENSG00000105649/ENSG00000113161/ENSG00000168824/ENSG00000145632/ENSG00000118160/ENSG00000166342/ENSG00000171532/ENSG00000006210/ENSG00000198576
GO:0050807	regulation of synapse organization	49/605	219/7525	0.223744	2.78294	7.91711	1.97688e-11	2.34524e-09	2.08578e-09	49	2	47	0.959184	SNAP25/MEF2C/DCLK1/PTPRD/CAMK2B/PTPRS/TANC2/CNTNAP1/GPR158/SHANK3/SHANK2/DAB2IP/ARHGAP44/AMIGO1/LRP8/PVRL1/BAIAP2/MARK1/ITPKA/SYNDIG1/ZDHHC8/EPHB2/ARHGAP33/IL1RAP/LRFN4/PRMT8/NRXN2/BAI1/ASAP1/DLGAP4/NTNG2/SLC12A5/CLSTN3/PRICKLE1/LHFPL4/NEGR1/FLRT2/SEMA7A/FLRT3/EFNA5/NGEF/BAI3/PTPRO/LRFN2/NEUROD2/CAMK1/ARC/DTNBP1/PTPN1	ENSG00000132639/ENSG00000081189/ENSG00000133083/ENSG00000153707/ENSG00000058404/ENSG00000105426/ENSG00000170921/ENSG00000108797/ENSG00000151025/ENSG00000251322/ENSG00000162105/ENSG00000136848/ENSG00000006740/ENSG00000181754/ENSG00000157193/ENSG00000110400/ENSG00000175866/ENSG00000116141/ENSG00000137825/ENSG00000101463/ENSG00000099904/ENSG00000133216/ENSG00000004777/ENSG00000196083/ENSG00000173621/ENSG00000111218/ENSG00000110076/ENSG00000181790/ENSG00000153317/ENSG00000080845/ENSG00000196358/ENSG00000124140/ENSG00000139182/ENSG00000139174/ENSG00000156959/ENSG00000172260/ENSG00000185070/ENSG00000138623/ENSG00000125848/ENSG00000184349/ENSG00000066248/ENSG00000135298/ENSG00000151490/ENSG00000156564/ENSG00000171532/ENSG00000134072/ENSG00000198576/ENSG00000047579/ENSG00000196396
GO:0099003	vesicle-mediated transport in synapse	47/605	205/7525	0.229268	2.85164	7.94745	2.09867e-11	2.40941e-09	2.14285e-09	47	1	46	0.978723	SNAP25/SYT1/PRKCB/PREPL/STXBP1/ATP6V1A/SLC17A7/AP2M1/ATP6V0A1/SV2A/PFN2/CADPS/SNAP91/CACNB4/ATP6V1C1/RPH3A/SYNJ1/STX1B/SLC4A8/SYT7/ATP6V1E1/AP3B2/NAPA/CPLX1/SYT12/SYNDIG1/SYT5/GRIK5/DNM1/UNC13A/AAK1/PIP5K1C/SNCB/RAB3A/SV2B/NAPB/ATP6V1B2/NSG1/CADPS2/SYT2/STX1A/SH3GL1/GRASP/HPCA/ARC/SLC32A1/DTNBP1	ENSG00000132639/ENSG00000067715/ENSG00000166501/ENSG00000138078/ENSG00000136854/ENSG00000114573/ENSG00000104888/ENSG00000161203/ENSG00000033627/ENSG00000159164/ENSG00000070087/ENSG00000163618/ENSG00000065609/ENSG00000182389/ENSG00000155097/ENSG00000089169/ENSG00000159082/ENSG00000099365/ENSG00000050438/ENSG00000011347/ENSG00000131100/ENSG00000103723/ENSG00000105402/ENSG00000168993/ENSG00000173227/ENSG00000101463/ENSG00000129990/ENSG00000105737/ENSG00000106976/ENSG00000130477/ENSG00000115977/ENSG00000186111/ENSG00000074317/ENSG00000105649/ENSG00000185518/ENSG00000125814/ENSG00000147416/ENSG00000168824/ENSG00000081803/ENSG00000143858/ENSG00000106089/ENSG00000141985/ENSG00000161835/ENSG00000121905/ENSG00000198576/ENSG00000101438/ENSG00000047579
GO:0007612	learning	33/605	116/7525	0.284483	3.5384	8.14626	5.39937e-11	6.00511e-09	5.34076e-09	33	1	32	0.969697	SNAP25/SLC24A2/GRIN2A/GRIN1/PLCB1/NRXN3/DLG4/SLC6A1/SYNJ1/SHANK3/DDHD2/SHANK2/SYNGAP1/ELAVL4/TBR1/KIT/SORCS3/EPHB2/NRXN2/SLC8A3/SLC12A5/HMGCR/VDAC3/HTR2A/FAM19A2/BAI3/SLC8A2/NETO1/PAK7/NEUROD2/ARC/NPTX2/FOS	ENSG00000132639/ENSG00000155886/ENSG00000183454/ENSG00000176884/ENSG00000182621/ENSG00000021645/ENSG00000132535/ENSG00000157103/ENSG00000159082/ENSG00000251322/ENSG00000085788/ENSG00000162105/ENSG00000197283/ENSG00000162374/ENSG00000136535/ENSG00000157404/ENSG00000156395/ENSG00000133216/ENSG00000110076/ENSG00000100678/ENSG00000124140/ENSG00000113161/ENSG00000078668/ENSG00000102468/ENSG00000198673/ENSG00000135298/ENSG00000118160/ENSG00000166342/ENSG00000101349/ENSG00000171532/ENSG00000198576/ENSG00000106236/ENSG00000170345
GO:0099504	synaptic vesicle cycle	42/605	177/7525	0.237288	2.95139	7.76776	8.02987e-11	8.66009e-09	7.70202e-09	42	1	41	0.97619	SNAP25/SYT1/PRKCB/PREPL/STXBP1/ATP6V1A/SLC17A7/AP2M1/ATP6V0A1/SV2A/PFN2/CADPS/SNAP91/CACNB4/ATP6V1C1/RPH3A/SYNJ1/STX1B/SLC4A8/SYT7/ATP6V1E1/AP3B2/NAPA/CPLX1/SYT12/SYNDIG1/SYT5/GRIK5/DNM1/UNC13A/PIP5K1C/SNCB/RAB3A/SV2B/NAPB/ATP6V1B2/CADPS2/SYT2/STX1A/SH3GL1/SLC32A1/DTNBP1	ENSG00000132639/ENSG00000067715/ENSG00000166501/ENSG00000138078/ENSG00000136854/ENSG00000114573/ENSG00000104888/ENSG00000161203/ENSG00000033627/ENSG00000159164/ENSG00000070087/ENSG00000163618/ENSG00000065609/ENSG00000182389/ENSG00000155097/ENSG00000089169/ENSG00000159082/ENSG00000099365/ENSG00000050438/ENSG00000011347/ENSG00000131100/ENSG00000103723/ENSG00000105402/ENSG00000168993/ENSG00000173227/ENSG00000101463/ENSG00000129990/ENSG00000105737/ENSG00000106976/ENSG00000130477/ENSG00000186111/ENSG00000074317/ENSG00000105649/ENSG00000185518/ENSG00000125814/ENSG00000147416/ENSG00000081803/ENSG00000143858/ENSG00000106089/ENSG00000141985/ENSG00000101438/ENSG00000047579
GO:0050877	nervous system process	81/605	494/7525	0.163968	2.03943	7.06643	1.6886e-10	1.76757e-08	1.57202e-08	81	2	79	0.975309	SNAP25/ATP2B2/PJA2/ADCY1/MEF2C/SLC24A2/GRIN2A/GRIN1/SCN8A/KCNA2/PLCB1/GLS/NRXN3/DLG4/SLC6A1/CACNB4/SCN1A/CAMTA1/CNTNAP1/FGF12/SYNJ1/STX1B/RASGRF1/ATP8A2/RORB/GPR158/CABP1/SHANK3/DDHD2/SHANK2/HCN1/REEP2/PITPNA/KCNA1/SYNGAP1/ELAVL4/TBR1/CACNA1I/BAIAP2/TMEM63B/BBS7/ADORA1/KIT/SORCS3/NR4A1/EPHB2/SEMA5B/KCNJ11/KIAA1045/NRXN2/SHISA7/GRIK5/SLC8A3/SLC12A5/RAB3A/TTBK1/LHFPL4/PNKD/HMGCR/VDAC3/RGS4/BRINP1/HTR2A/FAM19A2/SCN1B/BAI3/STX1A/PLK2/SLC8A2/CRYM/NETO1/PAK7/NEUROD2/CAMK4/C15orf59/ARC/NPTX2/SEZ6/RIC8B/DTNBP1/FOS	ENSG00000132639/ENSG00000157087/ENSG00000198961/ENSG00000164742/ENSG00000081189/ENSG00000155886/ENSG00000183454/ENSG00000176884/ENSG00000196876/ENSG00000177301/ENSG00000182621/ENSG00000115419/ENSG00000021645/ENSG00000132535/ENSG00000157103/ENSG00000182389/ENSG00000144285/ENSG00000171735/ENSG00000108797/ENSG00000114279/ENSG00000159082/ENSG00000099365/ENSG00000058335/ENSG00000132932/ENSG00000198963/ENSG00000151025/ENSG00000157782/ENSG00000251322/ENSG00000085788/ENSG00000162105/ENSG00000164588/ENSG00000132563/ENSG00000174238/ENSG00000111262/ENSG00000197283/ENSG00000162374/ENSG00000136535/ENSG00000100346/ENSG00000175866/ENSG00000137216/ENSG00000138686/ENSG00000163485/ENSG00000157404/ENSG00000156395/ENSG00000123358/ENSG00000133216/ENSG00000082684/ENSG00000187486/ENSG00000122733/ENSG00000110076/ENSG00000187902/ENSG00000105737/ENSG00000100678/ENSG00000124140/ENSG00000105649/ENSG00000146216/ENSG00000156959/ENSG00000127838/ENSG00000113161/ENSG00000078668/ENSG00000117152/ENSG00000078725/ENSG00000102468/ENSG00000198673/ENSG00000105711/ENSG00000135298/ENSG00000106089/ENSG00000145632/ENSG00000118160/ENSG00000103316/ENSG00000166342/ENSG00000101349/ENSG00000171532/ENSG00000152495/ENSG00000205363/ENSG00000198576/ENSG00000106236/ENSG00000063015/ENSG00000111785/ENSG00000047579/ENSG00000170345
GO:0048667	cell morphogenesis involved in neuron differentiation	70/605	401/7525	0.174564	2.17122	7.12688	2.03432e-10	2.06861e-08	1.83976e-08	70	1	69	0.985714	SNAP25/ADCY1/MEF2C/DCLK1/STXBP1/CELSR2/PTPRD/CAMK2B/PTPRS/NRXN3/DLG4/KIF21A/TANC2/CNTNAP1/PLXNA2/ATP8A2/SHANK3/PITPNA/LIMK1/SYNGAP1/ELAVL4/ARHGAP44/AMIGO1/LRP8/PVRL1/UNC5D/LRRC4C/TBR1/BAIAP2/B4GALT6/ITPKA/MARK2/RNF165/NTN4/EPHB2/ARHGAP33/TWF2/SEMA5B/TRIM46/BAI1/NTNG2/KIF5A/MEGF8/SULT4A1/HECW1/RAB3A/NEFH/MAP3K13/PRICKLE1/FLRT2/SCN1B/SEMA7A/PRDM8/FLRT3/EFNA5/OLFM1/NPTX1/PHACTR1/NGEF/BAI3/FZD3/CCK/UNC5A/PTPRO/BCL11A/ISLR2/ARC/DPYSL5/DTNBP1/SEMA3A	ENSG00000132639/ENSG00000164742/ENSG00000081189/ENSG00000133083/ENSG00000136854/ENSG00000143126/ENSG00000153707/ENSG00000058404/ENSG00000105426/ENSG00000021645/ENSG00000132535/ENSG00000139116/ENSG00000170921/ENSG00000108797/ENSG00000076356/ENSG00000132932/ENSG00000251322/ENSG00000174238/ENSG00000106683/ENSG00000197283/ENSG00000162374/ENSG00000006740/ENSG00000181754/ENSG00000157193/ENSG00000110400/ENSG00000156687/ENSG00000148948/ENSG00000136535/ENSG00000175866/ENSG00000118276/ENSG00000137825/ENSG00000072518/ENSG00000141622/ENSG00000074527/ENSG00000133216/ENSG00000004777/ENSG00000247596/ENSG00000082684/ENSG00000163462/ENSG00000181790/ENSG00000196358/ENSG00000155980/ENSG00000105429/ENSG00000130540/ENSG00000002746/ENSG00000105649/ENSG00000100285/ENSG00000073803/ENSG00000139174/ENSG00000185070/ENSG00000105711/ENSG00000138623/ENSG00000152784/ENSG00000125848/ENSG00000184349/ENSG00000130558/ENSG00000171246/ENSG00000112137/ENSG00000066248/ENSG00000135298/ENSG00000104290/ENSG00000187094/ENSG00000113763/ENSG00000151490/ENSG00000119866/ENSG00000167178/ENSG00000198576/ENSG00000157851/ENSG00000047579/ENSG00000075213
GO:0007611	learning or memory	43/605	191/7525	0.225131	2.80018	7.45095	2.89362e-10	2.86067e-08	2.54419e-08	43	2	41	0.953488	SNAP25/PJA2/ADCY1/MEF2C/SLC24A2/GRIN2A/GRIN1/PLCB1/NRXN3/DLG4/SLC6A1/SYNJ1/RASGRF1/SHANK3/DDHD2/SHANK2/SYNGAP1/ELAVL4/TBR1/KIT/SORCS3/EPHB2/NRXN2/SHISA7/SLC8A3/SLC12A5/TTBK1/HMGCR/VDAC3/BRINP1/HTR2A/FAM19A2/BAI3/PLK2/SLC8A2/NETO1/PAK7/NEUROD2/CAMK4/ARC/NPTX2/DTNBP1/FOS	ENSG00000132639/ENSG00000198961/ENSG00000164742/ENSG00000081189/ENSG00000155886/ENSG00000183454/ENSG00000176884/ENSG00000182621/ENSG00000021645/ENSG00000132535/ENSG00000157103/ENSG00000159082/ENSG00000058335/ENSG00000251322/ENSG00000085788/ENSG00000162105/ENSG00000197283/ENSG00000162374/ENSG00000136535/ENSG00000157404/ENSG00000156395/ENSG00000133216/ENSG00000110076/ENSG00000187902/ENSG00000100678/ENSG00000124140/ENSG00000146216/ENSG00000113161/ENSG00000078668/ENSG00000078725/ENSG00000102468/ENSG00000198673/ENSG00000135298/ENSG00000145632/ENSG00000118160/ENSG00000166342/ENSG00000101349/ENSG00000171532/ENSG00000152495/ENSG00000198576/ENSG00000106236/ENSG00000047579/ENSG00000170345
GO:0017156	calcium-ion regulated exocytosis	19/605	45/7525	0.422222	5.25161	8.4578	4.0134e-10	3.86046e-08	3.43337e-08	19	0	19	1	SNAP25/SYT1/STXBP1/KCNB1/CADPS/SCAMP5/RPH3A/STX1B/SYT7/SYT12/SYT3/SYT5/C19orf26/UNC13A/SYT13/RAB3A/CADPS2/SYT2/STX1A	ENSG00000132639/ENSG00000067715/ENSG00000136854/ENSG00000158445/ENSG00000163618/ENSG00000198794/ENSG00000089169/ENSG00000099365/ENSG00000011347/ENSG00000173227/ENSG00000213023/ENSG00000129990/ENSG00000099625/ENSG00000130477/ENSG00000019505/ENSG00000105649/ENSG00000081803/ENSG00000143858/ENSG00000106089
GO:0050890	cognition	45/605	213/7525	0.211268	2.62775	7.12539	9.95044e-10	9.31937e-08	8.28835e-08	45	2	43	0.955556	SNAP25/PJA2/ADCY1/MEF2C/SLC24A2/GRIN2A/GRIN1/PLCB1/NRXN3/DLG4/SLC6A1/SYNJ1/RASGRF1/GPR158/SHANK3/DDHD2/SHANK2/SYNGAP1/ELAVL4/TBR1/ADORA1/KIT/SORCS3/EPHB2/NRXN2/SHISA7/SLC8A3/SLC12A5/TTBK1/HMGCR/VDAC3/BRINP1/HTR2A/FAM19A2/BAI3/PLK2/SLC8A2/NETO1/PAK7/NEUROD2/CAMK4/ARC/NPTX2/DTNBP1/FOS	ENSG00000132639/ENSG00000198961/ENSG00000164742/ENSG00000081189/ENSG00000155886/ENSG00000183454/ENSG00000176884/ENSG00000182621/ENSG00000021645/ENSG00000132535/ENSG00000157103/ENSG00000159082/ENSG00000058335/ENSG00000151025/ENSG00000251322/ENSG00000085788/ENSG00000162105/ENSG00000197283/ENSG00000162374/ENSG00000136535/ENSG00000163485/ENSG00000157404/ENSG00000156395/ENSG00000133216/ENSG00000110076/ENSG00000187902/ENSG00000100678/ENSG00000124140/ENSG00000146216/ENSG00000113161/ENSG00000078668/ENSG00000078725/ENSG00000102468/ENSG00000198673/ENSG00000135298/ENSG00000145632/ENSG00000118160/ENSG00000166342/ENSG00000101349/ENSG00000171532/ENSG00000152495/ENSG00000198576/ENSG00000106236/ENSG00000047579/ENSG00000170345
GO:0051046	regulation of secretion	55/605	292/7525	0.188356	2.34278	6.91967	1.21925e-09	1.11264e-07	9.89551e-08	55	2	53	0.963636	SNAP25/CAMK2A/SYT1/PRKCB/MEF2C/PREPL/STXBP1/KCNA2/PLCB1/KCNB1/SV2A/SLC6A1/PFN2/CADPS/CACNB4/SCAMP5/RPH3A/PRKCE/STX1B/SLC4A8/SYT7/GPR158/PCSK1/CPLX1/SYT12/ADORA1/SMPD3/SLC16A1/PER2/SYT3/KCNJ11/GNAO1/SYT5/C19orf26/NSF/PTPRN/SYT13/CHRM3/RAB3A/ADRBK1/RAB11FIP5/PNKD/IRS1/SV2B/HMGCR/VSNL1/NEGR1/CADPS2/HTR2A/EFNA5/SYT2/STX1A/RAB26/DTNBP1/STXBP6	ENSG00000132639/ENSG00000070808/ENSG00000067715/ENSG00000166501/ENSG00000081189/ENSG00000138078/ENSG00000136854/ENSG00000177301/ENSG00000182621/ENSG00000158445/ENSG00000159164/ENSG00000157103/ENSG00000070087/ENSG00000163618/ENSG00000182389/ENSG00000198794/ENSG00000089169/ENSG00000171132/ENSG00000099365/ENSG00000050438/ENSG00000011347/ENSG00000151025/ENSG00000175426/ENSG00000168993/ENSG00000173227/ENSG00000163485/ENSG00000103056/ENSG00000155380/ENSG00000132326/ENSG00000213023/ENSG00000187486/ENSG00000087258/ENSG00000129990/ENSG00000099625/ENSG00000073969/ENSG00000054356/ENSG00000019505/ENSG00000133019/ENSG00000105649/ENSG00000173020/ENSG00000135631/ENSG00000127838/ENSG00000169047/ENSG00000185518/ENSG00000113161/ENSG00000163032/ENSG00000172260/ENSG00000081803/ENSG00000102468/ENSG00000184349/ENSG00000143858/ENSG00000106089/ENSG00000167964/ENSG00000047579/ENSG00000168952
GO:0007416	synapse assembly	39/605	175/7525	0.222857	2.7719	7.01235	2.73525e-09	2.43369e-07	2.16445e-07	39	1	38	0.974359	SNAP25/MEF2C/DCLK1/GABRB2/PTPRD/PTPRS/GABRA1/PLXNA2/SHANK3/GABRG2/SHANK2/LRRC4/AMIGO1/PVRL1/MARK1/SYNDIG1/ZDHHC8/EPHB2/ARHGAP33/IL1RAP/LRFN4/LGI2/NRXN2/BAI1/NTNG2/SDK2/SLC12A5/CLSTN3/PRICKLE1/LHFPL4/NEGR1/FLRT2/GABRG3/FLRT3/EFNA5/NPTX1/BAI3/ERBB4/PTPN1	ENSG00000132639/ENSG00000081189/ENSG00000133083/ENSG00000145864/ENSG00000153707/ENSG00000105426/ENSG00000022355/ENSG00000076356/ENSG00000251322/ENSG00000113327/ENSG00000162105/ENSG00000128594/ENSG00000181754/ENSG00000110400/ENSG00000116141/ENSG00000101463/ENSG00000099904/ENSG00000133216/ENSG00000004777/ENSG00000196083/ENSG00000173621/ENSG00000153012/ENSG00000110076/ENSG00000181790/ENSG00000196358/ENSG00000069188/ENSG00000124140/ENSG00000139182/ENSG00000139174/ENSG00000156959/ENSG00000172260/ENSG00000185070/ENSG00000182256/ENSG00000125848/ENSG00000184349/ENSG00000171246/ENSG00000135298/ENSG00000178568/ENSG00000196396
GO:0017158	regulation of calcium ion-dependent exocytosis	14/605	28/7525	0.5	6.21901	8.18036	5.66561e-09	4.91803e-07	4.37394e-07	14	0	14	1	SYT1/STXBP1/KCNB1/SCAMP5/RPH3A/SYT7/SYT12/SYT3/SYT5/C19orf26/SYT13/RAB3A/SYT2/STX1A	ENSG00000067715/ENSG00000136854/ENSG00000158445/ENSG00000198794/ENSG00000089169/ENSG00000011347/ENSG00000173227/ENSG00000213023/ENSG00000129990/ENSG00000099625/ENSG00000019505/ENSG00000105649/ENSG00000143858/ENSG00000106089
GO:0017157	regulation of exocytosis	29/605	111/7525	0.261261	3.24957	7.05967	7.09081e-09	6.00862e-07	5.34388e-07	29	1	28	0.965517	SYT1/PRKCB/PREPL/STXBP1/KCNB1/PFN2/CADPS/CACNB4/SCAMP5/RPH3A/SLC4A8/SYT7/CPLX1/SYT12/SMPD3/SYT3/SYT5/C19orf26/NSF/SYT13/RAB3A/SV2B/VSNL1/CADPS2/SYT2/STX1A/RAB26/DTNBP1/STXBP6	ENSG00000067715/ENSG00000166501/ENSG00000138078/ENSG00000136854/ENSG00000158445/ENSG00000070087/ENSG00000163618/ENSG00000182389/ENSG00000198794/ENSG00000089169/ENSG00000050438/ENSG00000011347/ENSG00000168993/ENSG00000173227/ENSG00000103056/ENSG00000213023/ENSG00000129990/ENSG00000099625/ENSG00000073969/ENSG00000019505/ENSG00000105649/ENSG00000185518/ENSG00000163032/ENSG00000081803/ENSG00000143858/ENSG00000106089/ENSG00000167964/ENSG00000047579/ENSG00000168952
GO:0099173	postsynapse organization	39/605	181/7525	0.21547	2.68001	6.76449	7.55328e-09	6.25166e-07	5.56003e-07	39	2	37	0.948718	DCLK1/PTPRD/CAMK2B/PTPRS/DLG4/TANC2/CNTNAP1/SHANK3/SHANK2/SYNGAP1/ARHGAP44/LRRC4/LRP8/BAIAP2/MARK1/ITPKA/SYNDIG1/ZDHHC8/EPHB2/ARHGAP33/IL1RAP/LRFN4/NRXN2/ASAP1/SHISA7/NTNG2/SLC12A5/INA/NEFH/PRICKLE1/LHFPL4/FLRT2/NPTX1/NGEF/LRFN2/C15orf59/ARC/DTNBP1/PTPN1	ENSG00000133083/ENSG00000153707/ENSG00000058404/ENSG00000105426/ENSG00000132535/ENSG00000170921/ENSG00000108797/ENSG00000251322/ENSG00000162105/ENSG00000197283/ENSG00000006740/ENSG00000128594/ENSG00000157193/ENSG00000175866/ENSG00000116141/ENSG00000137825/ENSG00000101463/ENSG00000099904/ENSG00000133216/ENSG00000004777/ENSG00000196083/ENSG00000173621/ENSG00000110076/ENSG00000153317/ENSG00000187902/ENSG00000196358/ENSG00000124140/ENSG00000148798/ENSG00000100285/ENSG00000139174/ENSG00000156959/ENSG00000185070/ENSG00000171246/ENSG00000066248/ENSG00000156564/ENSG00000205363/ENSG00000198576/ENSG00000047579/ENSG00000196396
GO:0001508	action potential	27/605	99/7525	0.272727	3.39219	7.08409	8.63156e-09	6.98175e-07	6.20935e-07	27	0	27	1	ATP1A1/ATP1B1/SCN8A/KCNA2/KCNB1/CACNB4/SCN1A/CNTNAP1/FGF12/KCNC2/HCN1/KCNA1/KCNC1/CACNA1I/KCNF1/KCNS2/KCNJ11/SLC8A1/SCN2B/KCNJ3/KCNC3/RYR2/SCN1B/KCNS1/SLC8A2/KCNV1/CACNB3	ENSG00000163399/ENSG00000143153/ENSG00000196876/ENSG00000177301/ENSG00000158445/ENSG00000182389/ENSG00000144285/ENSG00000108797/ENSG00000114279/ENSG00000166006/ENSG00000164588/ENSG00000111262/ENSG00000129159/ENSG00000100346/ENSG00000162975/ENSG00000156486/ENSG00000187486/ENSG00000183023/ENSG00000149575/ENSG00000162989/ENSG00000131398/ENSG00000198626/ENSG00000105711/ENSG00000124134/ENSG00000118160/ENSG00000164794/ENSG00000167535
GO:1903530	regulation of secretion by cell	51/605	276/7525	0.184783	2.29833	6.49755	9.95604e-09	7.87412e-07	7.003e-07	51	2	49	0.960784	SNAP25/CAMK2A/SYT1/PRKCB/MEF2C/PREPL/STXBP1/KCNA2/PLCB1/KCNB1/PFN2/CADPS/CACNB4/SCAMP5/RPH3A/PRKCE/STX1B/SLC4A8/SYT7/GPR158/PCSK1/CPLX1/SYT12/ADORA1/SMPD3/SLC16A1/PER2/SYT3/KCNJ11/GNAO1/SYT5/C19orf26/NSF/SYT13/CHRM3/RAB3A/ADRBK1/RAB11FIP5/PNKD/IRS1/SV2B/HMGCR/VSNL1/CADPS2/HTR2A/EFNA5/SYT2/STX1A/RAB26/DTNBP1/STXBP6	ENSG00000132639/ENSG00000070808/ENSG00000067715/ENSG00000166501/ENSG00000081189/ENSG00000138078/ENSG00000136854/ENSG00000177301/ENSG00000182621/ENSG00000158445/ENSG00000070087/ENSG00000163618/ENSG00000182389/ENSG00000198794/ENSG00000089169/ENSG00000171132/ENSG00000099365/ENSG00000050438/ENSG00000011347/ENSG00000151025/ENSG00000175426/ENSG00000168993/ENSG00000173227/ENSG00000163485/ENSG00000103056/ENSG00000155380/ENSG00000132326/ENSG00000213023/ENSG00000187486/ENSG00000087258/ENSG00000129990/ENSG00000099625/ENSG00000073969/ENSG00000019505/ENSG00000133019/ENSG00000105649/ENSG00000173020/ENSG00000135631/ENSG00000127838/ENSG00000169047/ENSG00000185518/ENSG00000113161/ENSG00000163032/ENSG00000081803/ENSG00000102468/ENSG00000184349/ENSG00000143858/ENSG00000106089/ENSG00000167964/ENSG00000047579/ENSG00000168952
GO:0048499	synaptic vesicle membrane organization	13/605	25/7525	0.52	6.46777	8.09652	1.08895e-08	8.42518e-07	7.49309e-07	13	0	13	1	SNAP25/SYT1/STXBP1/SYNGR1/RPH3A/STX1B/SYT7/CPLX1/SYT5/GRIK5/RAB3A/SYT2/STX1A	ENSG00000132639/ENSG00000067715/ENSG00000136854/ENSG00000100321/ENSG00000089169/ENSG00000099365/ENSG00000011347/ENSG00000168993/ENSG00000129990/ENSG00000105737/ENSG00000105649/ENSG00000143858/ENSG00000106089
GO:0010975	regulation of neuron projection development	55/605	311/7525	0.176849	2.19965	6.38845	1.292e-08	9.78347e-07	8.70111e-07	55	3	52	0.945455	SNAP25/ENC1/STMN2/PTPRD/CAMK2B/PTPRS/KIF21A/TANC2/INPP5F/STX1B/PLXNA2/ATP8A2/SHANK3/CRMP1/LIMK1/SYNGAP1/DAB2IP/ELAVL4/ARHGAP44/AMIGO1/LRP8/LRRC4C/TBR1/BAIAP2/MARK1/ITPKA/MARK2/CFLAR/EPHB2/ARHGAP33/TWF2/TRIM46/NTNG2/MEGF8/CAMK2G/HECW1/MAP3K13/NEGR1/SCN1B/SEMA7A/EFNA5/NGEF/BAI3/PTPRO/BCL11A/RTN4RL1/CAMK1/ISLR2/CX3CL1/ARC/SEZ6/DPYSL5/DTNBP1/PTPN1/SEMA3A	ENSG00000132639/ENSG00000171617/ENSG00000104435/ENSG00000153707/ENSG00000058404/ENSG00000105426/ENSG00000139116/ENSG00000170921/ENSG00000198825/ENSG00000099365/ENSG00000076356/ENSG00000132932/ENSG00000251322/ENSG00000072832/ENSG00000106683/ENSG00000197283/ENSG00000136848/ENSG00000162374/ENSG00000006740/ENSG00000181754/ENSG00000157193/ENSG00000148948/ENSG00000136535/ENSG00000175866/ENSG00000116141/ENSG00000137825/ENSG00000072518/ENSG00000003402/ENSG00000133216/ENSG00000004777/ENSG00000247596/ENSG00000163462/ENSG00000196358/ENSG00000105429/ENSG00000148660/ENSG00000002746/ENSG00000073803/ENSG00000172260/ENSG00000105711/ENSG00000138623/ENSG00000184349/ENSG00000066248/ENSG00000135298/ENSG00000151490/ENSG00000119866/ENSG00000185924/ENSG00000134072/ENSG00000167178/ENSG00000006210/ENSG00000198576/ENSG00000063015/ENSG00000157851/ENSG00000047579/ENSG00000196396/ENSG00000075213
GO:0060078	regulation of postsynaptic membrane potential	26/605	96/7525	0.270833	3.36863	6.90584	1.91474e-08	1.4197e-06	1.26264e-06	26	0	26	1	GRIA2/MEF2C/GRIN2A/GABRB2/GRIN1/KCNA2/GABRA1/DLG4/STX1B/SHANK3/GABRG2/HCN1/KCNA1/GRIK3/BAIAP2/ADORA1/GRIK5/SLC8A3/GABRD/RGS4/GABRG3/STX1A/SLC8A2/NETO1/C15orf59/SEZ6	ENSG00000120251/ENSG00000081189/ENSG00000183454/ENSG00000145864/ENSG00000176884/ENSG00000177301/ENSG00000022355/ENSG00000132535/ENSG00000099365/ENSG00000251322/ENSG00000113327/ENSG00000164588/ENSG00000111262/ENSG00000163873/ENSG00000175866/ENSG00000163485/ENSG00000105737/ENSG00000100678/ENSG00000187730/ENSG00000117152/ENSG00000182256/ENSG00000106089/ENSG00000118160/ENSG00000166342/ENSG00000205363/ENSG00000063015
GO:0031629	synaptic vesicle fusion to presynaptic active zone membrane	12/605	22/7525	0.545455	6.78437	8.0334	2.00352e-08	1.42611e-06	1.26833e-06	12	0	12	1	SNAP25/SYT1/STXBP1/RPH3A/STX1B/SYT7/CPLX1/SYT5/GRIK5/RAB3A/SYT2/STX1A	ENSG00000132639/ENSG00000067715/ENSG00000136854/ENSG00000089169/ENSG00000099365/ENSG00000011347/ENSG00000168993/ENSG00000129990/ENSG00000105737/ENSG00000105649/ENSG00000143858/ENSG00000106089
GO:0099500	vesicle fusion to plasma membrane	12/605	22/7525	0.545455	6.78437	8.0334	2.00352e-08	1.42611e-06	1.26833e-06	12	0	12	1	SNAP25/SYT1/STXBP1/RPH3A/STX1B/SYT7/CPLX1/SYT5/GRIK5/RAB3A/SYT2/STX1A	ENSG00000132639/ENSG00000067715/ENSG00000136854/ENSG00000089169/ENSG00000099365/ENSG00000011347/ENSG00000168993/ENSG00000129990/ENSG00000105737/ENSG00000105649/ENSG00000143858/ENSG00000106089
GO:1903305	regulation of regulated secretory pathway	21/605	69/7525	0.304348	3.78548	6.8726	4.94419e-08	3.45027e-06	3.06856e-06	21	1	20	0.952381	SYT1/PRKCB/PREPL/STXBP1/KCNB1/PFN2/CACNB4/SCAMP5/RPH3A/SLC4A8/SYT7/SYT12/SYT3/SYT5/C19orf26/SYT13/RAB3A/SV2B/SYT2/STX1A/DTNBP1	ENSG00000067715/ENSG00000166501/ENSG00000138078/ENSG00000136854/ENSG00000158445/ENSG00000070087/ENSG00000182389/ENSG00000198794/ENSG00000089169/ENSG00000050438/ENSG00000011347/ENSG00000173227/ENSG00000213023/ENSG00000129990/ENSG00000099625/ENSG00000019505/ENSG00000105649/ENSG00000185518/ENSG00000143858/ENSG00000106089/ENSG00000047579
GO:0016358	dendrite development	37/605	178/7525	0.207865	2.58543	6.32923	5.04775e-08	3.45479e-06	3.07259e-06	37	1	36	0.972973	CAMK2A/MEF2C/DCLK1/CELSR2/PTPRD/CAMK2B/PTPRS/DLG4/IQSEC1/TANC2/SHANK3/SYNGAP1/DAB2IP/ELAVL4/ARHGAP44/LRP8/BAIAP2/MARK1/ITPKA/FLRT1/EPHB2/ARHGAP33/ASAP1/SLC12A5/SULT4A1/HECW1/PRICKLE1/PHACTR1/NGEF/BAI3/BCL11A/CAMK1/ARC/SEZ6/DPYSL5/DTNBP1/SEMA3A	ENSG00000070808/ENSG00000081189/ENSG00000133083/ENSG00000143126/ENSG00000153707/ENSG00000058404/ENSG00000105426/ENSG00000132535/ENSG00000144711/ENSG00000170921/ENSG00000251322/ENSG00000197283/ENSG00000136848/ENSG00000162374/ENSG00000006740/ENSG00000157193/ENSG00000175866/ENSG00000116141/ENSG00000137825/ENSG00000126500/ENSG00000133216/ENSG00000004777/ENSG00000153317/ENSG00000124140/ENSG00000130540/ENSG00000002746/ENSG00000139174/ENSG00000112137/ENSG00000066248/ENSG00000135298/ENSG00000119866/ENSG00000134072/ENSG00000198576/ENSG00000063015/ENSG00000157851/ENSG00000047579/ENSG00000075213
GO:0061564	axon development	57/605	342/7525	0.166667	2.073	6.00496	6.15196e-08	4.1311e-06	3.67407e-06	57	0	57	1	SNAP25/ADCY1/DCLK1/STXBP1/PTPRS/NRXN3/KIF21A/INPP5F/CNTNAP1/PLXNA2/ATP8A2/PITPNA/KCNA1/LIMK1/SYNGAP1/AMIGO1/PVRL1/UNC5D/LRRC4C/TBR1/BAIAP2/B4GALT6/MARK2/RNF165/NTN4/EPHB2/TWF2/CRTAC1/SEMA5B/TRIM46/BAI1/NTNG2/KIF5A/MEGF8/RAB3A/NEFH/MAP3K13/PRICKLE1/FLRT2/SCN1B/SEMA7A/PRDM8/FLRT3/EFNA5/OLFM1/NPTX1/FZD3/CCK/UNC5A/PTPRO/BCL11A/RTN4RL1/NEUROD2/NREP/ISLR2/DPYSL5/SEMA3A	ENSG00000132639/ENSG00000164742/ENSG00000133083/ENSG00000136854/ENSG00000105426/ENSG00000021645/ENSG00000139116/ENSG00000198825/ENSG00000108797/ENSG00000076356/ENSG00000132932/ENSG00000174238/ENSG00000111262/ENSG00000106683/ENSG00000197283/ENSG00000181754/ENSG00000110400/ENSG00000156687/ENSG00000148948/ENSG00000136535/ENSG00000175866/ENSG00000118276/ENSG00000072518/ENSG00000141622/ENSG00000074527/ENSG00000133216/ENSG00000247596/ENSG00000095713/ENSG00000082684/ENSG00000163462/ENSG00000181790/ENSG00000196358/ENSG00000155980/ENSG00000105429/ENSG00000105649/ENSG00000100285/ENSG00000073803/ENSG00000139174/ENSG00000185070/ENSG00000105711/ENSG00000138623/ENSG00000152784/ENSG00000125848/ENSG00000184349/ENSG00000130558/ENSG00000171246/ENSG00000104290/ENSG00000187094/ENSG00000113763/ENSG00000151490/ENSG00000119866/ENSG00000185924/ENSG00000171532/ENSG00000134986/ENSG00000167178/ENSG00000157851/ENSG00000075213
GO:0050806	positive regulation of synaptic transmission	27/605	109/7525	0.247706	3.08098	6.4706	7.94605e-08	5.23704e-06	4.65766e-06	27	1	26	0.962963	SNAP25/SYT1/ADCY1/STXBP1/SLC24A2/GRIN2A/GRIN1/DLG4/PRKCE/STX1B/SLC4A8/GPR158/SHANK3/SHANK2/SYT12/ADORA1/EPHB2/SHISA7/SLC8A3/CLSTN3/HMGCR/NSG1/STX1A/PLK2/SLC8A2/ARC/DTNBP1	ENSG00000132639/ENSG00000067715/ENSG00000164742/ENSG00000136854/ENSG00000155886/ENSG00000183454/ENSG00000176884/ENSG00000132535/ENSG00000171132/ENSG00000099365/ENSG00000050438/ENSG00000151025/ENSG00000251322/ENSG00000162105/ENSG00000173227/ENSG00000163485/ENSG00000133216/ENSG00000187902/ENSG00000100678/ENSG00000139182/ENSG00000113161/ENSG00000168824/ENSG00000106089/ENSG00000145632/ENSG00000118160/ENSG00000198576/ENSG00000047579
GO:0099175	regulation of postsynapse organization	28/605	116/7525	0.241379	3.00228	6.42574	8.28591e-08	5.36174e-06	4.76856e-06	28	2	26	0.928571	DCLK1/PTPRD/CAMK2B/PTPRS/TANC2/SHANK3/SHANK2/ARHGAP44/LRP8/BAIAP2/MARK1/ITPKA/SYNDIG1/ZDHHC8/EPHB2/ARHGAP33/IL1RAP/LRFN4/NRXN2/ASAP1/SLC12A5/PRICKLE1/FLRT2/NGEF/LRFN2/ARC/DTNBP1/PTPN1	ENSG00000133083/ENSG00000153707/ENSG00000058404/ENSG00000105426/ENSG00000170921/ENSG00000251322/ENSG00000162105/ENSG00000006740/ENSG00000157193/ENSG00000175866/ENSG00000116141/ENSG00000137825/ENSG00000101463/ENSG00000099904/ENSG00000133216/ENSG00000004777/ENSG00000196083/ENSG00000173621/ENSG00000110076/ENSG00000153317/ENSG00000124140/ENSG00000139174/ENSG00000185070/ENSG00000066248/ENSG00000156564/ENSG00000198576/ENSG00000047579/ENSG00000196396
GO:0051963	regulation of synapse assembly	27/605	110/7525	0.245455	3.05297	6.41316	9.74833e-08	6.19541e-06	5.51001e-06	27	1	26	0.962963	SNAP25/MEF2C/DCLK1/PTPRD/PTPRS/AMIGO1/PVRL1/MARK1/SYNDIG1/ZDHHC8/EPHB2/ARHGAP33/IL1RAP/LRFN4/NRXN2/BAI1/NTNG2/SLC12A5/CLSTN3/PRICKLE1/LHFPL4/NEGR1/FLRT2/FLRT3/EFNA5/BAI3/PTPN1	ENSG00000132639/ENSG00000081189/ENSG00000133083/ENSG00000153707/ENSG00000105426/ENSG00000181754/ENSG00000110400/ENSG00000116141/ENSG00000101463/ENSG00000099904/ENSG00000133216/ENSG00000004777/ENSG00000196083/ENSG00000173621/ENSG00000110076/ENSG00000181790/ENSG00000196358/ENSG00000124140/ENSG00000139182/ENSG00000139174/ENSG00000156959/ENSG00000172260/ENSG00000185070/ENSG00000125848/ENSG00000184349/ENSG00000135298/ENSG00000196396
GO:0048168	regulation of neuronal synaptic plasticity	17/605	49/7525	0.346939	4.31523	6.88377	1.11163e-07	6.94084e-06	6.17296e-06	17	0	17	1	CAMK2A/GRIN2A/SYNGR1/GRIN1/CAMK2B/DLG4/RASGRF1/SHANK3/SYNGAP1/VGF/KIT/EPHB2/CAMK2G/RAB3A/SLC8A2/NETO1/ARC	ENSG00000070808/ENSG00000183454/ENSG00000100321/ENSG00000176884/ENSG00000058404/ENSG00000132535/ENSG00000058335/ENSG00000251322/ENSG00000197283/ENSG00000128564/ENSG00000157404/ENSG00000133216/ENSG00000148660/ENSG00000105649/ENSG00000118160/ENSG00000166342/ENSG00000198576
GO:0021700	developmental maturation	34/605	162/7525	0.209877	2.61045	6.12669	1.39217e-07	8.54265e-06	7.59756e-06	34	3	31	0.911765	STXBP1/ATP6V1A/CAMK2B/KCNB1/DLG4/ATP6V0A1/PPP2R1A/ATP6V1C1/CNTNAP1/ATP6V1E1/SEZ6L2/FOXO3/DAB2IP/B4GALT6/RYR1/NTN4/PALM/DLGAP4/SEZ6L/PTPRN/RAB3A/CEND1/MAP3K13/ATP6V1B2/SNX10/SEMA7A/BAI3/BCL11A/IGSF21/RND1/NEUROD2/CX3CL1/LGI4/SEZ6	ENSG00000136854/ENSG00000114573/ENSG00000058404/ENSG00000158445/ENSG00000132535/ENSG00000033627/ENSG00000105568/ENSG00000155097/ENSG00000108797/ENSG00000131100/ENSG00000174938/ENSG00000118689/ENSG00000136848/ENSG00000118276/ENSG00000196218/ENSG00000074527/ENSG00000099864/ENSG00000080845/ENSG00000100095/ENSG00000054356/ENSG00000105649/ENSG00000184524/ENSG00000073803/ENSG00000147416/ENSG00000086300/ENSG00000138623/ENSG00000135298/ENSG00000119866/ENSG00000117154/ENSG00000172602/ENSG00000171532/ENSG00000006210/ENSG00000153902/ENSG00000063015
GO:0035725	sodium ion transmembrane transport	22/605	81/7525	0.271605	3.37823	6.3627	2.2662e-07	1.36702e-05	1.21578e-05	22	1	21	0.954545	ATP1A1/ATP1B1/ATP1A3/SLC24A2/GRIN2A/GRIN1/SCN8A/SLC17A7/SLC6A1/SLC6A17/SCN1A/FGF12/PRKCE/SLC38A1/SLC4A8/HCN1/SLC8A3/SLC8A1/SCN2B/SCN1B/SLC8A2/ATP2B4	ENSG00000163399/ENSG00000143153/ENSG00000105409/ENSG00000155886/ENSG00000183454/ENSG00000176884/ENSG00000196876/ENSG00000104888/ENSG00000157103/ENSG00000197106/ENSG00000144285/ENSG00000114279/ENSG00000171132/ENSG00000111371/ENSG00000050438/ENSG00000164588/ENSG00000100678/ENSG00000183023/ENSG00000149575/ENSG00000105711/ENSG00000118160/ENSG00000058668
GO:0046928	regulation of neurotransmitter secretion	18/605	57/7525	0.315789	3.92779	6.56032	2.4194e-07	1.43511e-05	1.27634e-05	18	1	17	0.944444	CAMK2A/SYT1/PRKCB/MEF2C/PREPL/STXBP1/PFN2/CACNB4/STX1B/SLC4A8/GPR158/SYT5/RAB3A/PNKD/SV2B/SYT2/STX1A/DTNBP1	ENSG00000070808/ENSG00000067715/ENSG00000166501/ENSG00000081189/ENSG00000138078/ENSG00000136854/ENSG00000070087/ENSG00000182389/ENSG00000099365/ENSG00000050438/ENSG00000151025/ENSG00000129990/ENSG00000105649/ENSG00000127838/ENSG00000185518/ENSG00000143858/ENSG00000106089/ENSG00000047579
GO:0007409	axonogenesis	51/605	306/7525	0.166667	2.073	5.66594	3.17618e-07	1.85312e-05	1.64811e-05	51	0	51	1	SNAP25/ADCY1/DCLK1/STXBP1/PTPRS/NRXN3/KIF21A/CNTNAP1/PLXNA2/ATP8A2/PITPNA/LIMK1/SYNGAP1/AMIGO1/PVRL1/UNC5D/LRRC4C/TBR1/BAIAP2/B4GALT6/MARK2/RNF165/NTN4/EPHB2/TWF2/SEMA5B/TRIM46/BAI1/NTNG2/KIF5A/MEGF8/RAB3A/NEFH/MAP3K13/PRICKLE1/FLRT2/SCN1B/SEMA7A/PRDM8/FLRT3/EFNA5/OLFM1/NPTX1/FZD3/CCK/UNC5A/PTPRO/BCL11A/ISLR2/DPYSL5/SEMA3A	ENSG00000132639/ENSG00000164742/ENSG00000133083/ENSG00000136854/ENSG00000105426/ENSG00000021645/ENSG00000139116/ENSG00000108797/ENSG00000076356/ENSG00000132932/ENSG00000174238/ENSG00000106683/ENSG00000197283/ENSG00000181754/ENSG00000110400/ENSG00000156687/ENSG00000148948/ENSG00000136535/ENSG00000175866/ENSG00000118276/ENSG00000072518/ENSG00000141622/ENSG00000074527/ENSG00000133216/ENSG00000247596/ENSG00000082684/ENSG00000163462/ENSG00000181790/ENSG00000196358/ENSG00000155980/ENSG00000105429/ENSG00000105649/ENSG00000100285/ENSG00000073803/ENSG00000139174/ENSG00000185070/ENSG00000105711/ENSG00000138623/ENSG00000152784/ENSG00000125848/ENSG00000184349/ENSG00000130558/ENSG00000171246/ENSG00000104290/ENSG00000187094/ENSG00000113763/ENSG00000151490/ENSG00000119866/ENSG00000167178/ENSG00000157851/ENSG00000075213
GO:0060996	dendritic spine development	21/605	77/7525	0.272727	3.39219	6.23835	3.95919e-07	2.2727e-05	2.02127e-05	21	1	20	0.952381	CAMK2A/MEF2C/PTPRD/CAMK2B/PTPRS/DLG4/IQSEC1/TANC2/SHANK3/ARHGAP44/LRP8/BAIAP2/ITPKA/EPHB2/ARHGAP33/ASAP1/SLC12A5/NGEF/CAMK1/ARC/DTNBP1	ENSG00000070808/ENSG00000081189/ENSG00000153707/ENSG00000058404/ENSG00000105426/ENSG00000132535/ENSG00000144711/ENSG00000170921/ENSG00000251322/ENSG00000006740/ENSG00000157193/ENSG00000175866/ENSG00000137825/ENSG00000133216/ENSG00000004777/ENSG00000153317/ENSG00000124140/ENSG00000066248/ENSG00000134072/ENSG00000198576/ENSG00000047579
GO:0031344	regulation of cell projection organization	65/605	437/7525	0.148741	1.85005	5.41342	5.64577e-07	3.14073e-05	2.79327e-05	65	5	60	0.923077	SNAP25/ENC1/STMN2/44811/PTPRD/CAMK2B/PTPRS/DLG4/PFN2/KIF21A/TANC2/INPP5F/STX1B/PLXNA2/ATP8A2/SHANK3/CRMP1/LIMK1/SYNGAP1/DAB2IP/ELAVL4/ARHGAP44/AMIGO1/LRP8/LRRC4C/TBR1/EVI5L/BAIAP2/MARK1/ITPKA/MARK2/CFLAR/KIT/EPHB2/ARHGAP33/TWF2/EPS8/TGFBR1/TRIM46/PALM/ASAP1/NTNG2/MEGF8/CAMK2G/HECW1/MAP3K13/NEGR1/SCN1B/SEMA7A/EFNA5/NGEF/BAI3/PTPRO/BCL11A/RTN4RL1/CAMK1/ISLR2/FSCN1/CX3CL1/ARC/SEZ6/DPYSL5/DTNBP1/PTPN1/SEMA3A	ENSG00000132639/ENSG00000171617/ENSG00000104435/ENSG00000122545/ENSG00000153707/ENSG00000058404/ENSG00000105426/ENSG00000132535/ENSG00000070087/ENSG00000139116/ENSG00000170921/ENSG00000198825/ENSG00000099365/ENSG00000076356/ENSG00000132932/ENSG00000251322/ENSG00000072832/ENSG00000106683/ENSG00000197283/ENSG00000136848/ENSG00000162374/ENSG00000006740/ENSG00000181754/ENSG00000157193/ENSG00000148948/ENSG00000136535/ENSG00000142459/ENSG00000175866/ENSG00000116141/ENSG00000137825/ENSG00000072518/ENSG00000003402/ENSG00000157404/ENSG00000133216/ENSG00000004777/ENSG00000247596/ENSG00000151491/ENSG00000106799/ENSG00000163462/ENSG00000099864/ENSG00000153317/ENSG00000196358/ENSG00000105429/ENSG00000148660/ENSG00000002746/ENSG00000073803/ENSG00000172260/ENSG00000105711/ENSG00000138623/ENSG00000184349/ENSG00000066248/ENSG00000135298/ENSG00000151490/ENSG00000119866/ENSG00000185924/ENSG00000134072/ENSG00000167178/ENSG00000075618/ENSG00000006210/ENSG00000198576/ENSG00000063015/ENSG00000157851/ENSG00000047579/ENSG00000196396/ENSG00000075213
GO:0140029	exocytic process	19/605	66/7525	0.287879	3.58064	6.22599	5.68158e-07	3.14073e-05	2.79327e-05	19	0	19	1	SNAP25/SYT1/STXBP1/KCNB1/SV2A/RPH3A/SYNJ1/STX1B/SYT7/NAPA/CPLX1/GNAO1/SYT5/GRIK5/UNC13A/RAB3A/NAPB/SYT2/STX1A	ENSG00000132639/ENSG00000067715/ENSG00000136854/ENSG00000158445/ENSG00000159164/ENSG00000089169/ENSG00000159082/ENSG00000099365/ENSG00000011347/ENSG00000105402/ENSG00000168993/ENSG00000087258/ENSG00000129990/ENSG00000105737/ENSG00000130477/ENSG00000105649/ENSG00000125814/ENSG00000143858/ENSG00000106089
GO:0120035	regulation of plasma membrane bounded cell projection organization	64/605	428/7525	0.149533	1.85989	5.41597	5.73609e-07	3.14073e-05	2.79327e-05	64	5	59	0.921875	SNAP25/ENC1/STMN2/44811/PTPRD/CAMK2B/PTPRS/PFN2/KIF21A/TANC2/INPP5F/STX1B/PLXNA2/ATP8A2/SHANK3/CRMP1/LIMK1/SYNGAP1/DAB2IP/ELAVL4/ARHGAP44/AMIGO1/LRP8/LRRC4C/TBR1/EVI5L/BAIAP2/MARK1/ITPKA/MARK2/CFLAR/KIT/EPHB2/ARHGAP33/TWF2/EPS8/TGFBR1/TRIM46/PALM/ASAP1/NTNG2/MEGF8/CAMK2G/HECW1/MAP3K13/NEGR1/SCN1B/SEMA7A/EFNA5/NGEF/BAI3/PTPRO/BCL11A/RTN4RL1/CAMK1/ISLR2/FSCN1/CX3CL1/ARC/SEZ6/DPYSL5/DTNBP1/PTPN1/SEMA3A	ENSG00000132639/ENSG00000171617/ENSG00000104435/ENSG00000122545/ENSG00000153707/ENSG00000058404/ENSG00000105426/ENSG00000070087/ENSG00000139116/ENSG00000170921/ENSG00000198825/ENSG00000099365/ENSG00000076356/ENSG00000132932/ENSG00000251322/ENSG00000072832/ENSG00000106683/ENSG00000197283/ENSG00000136848/ENSG00000162374/ENSG00000006740/ENSG00000181754/ENSG00000157193/ENSG00000148948/ENSG00000136535/ENSG00000142459/ENSG00000175866/ENSG00000116141/ENSG00000137825/ENSG00000072518/ENSG00000003402/ENSG00000157404/ENSG00000133216/ENSG00000004777/ENSG00000247596/ENSG00000151491/ENSG00000106799/ENSG00000163462/ENSG00000099864/ENSG00000153317/ENSG00000196358/ENSG00000105429/ENSG00000148660/ENSG00000002746/ENSG00000073803/ENSG00000172260/ENSG00000105711/ENSG00000138623/ENSG00000184349/ENSG00000066248/ENSG00000135298/ENSG00000151490/ENSG00000119866/ENSG00000185924/ENSG00000134072/ENSG00000167178/ENSG00000075618/ENSG00000006210/ENSG00000198576/ENSG00000063015/ENSG00000157851/ENSG00000047579/ENSG00000196396/ENSG00000075213
GO:0007613	memory	23/605	93/7525	0.247312	3.07607	5.95634	7.55425e-07	4.07357e-05	3.62291e-05	23	2	21	0.913043	SNAP25/PJA2/ADCY1/SLC24A2/GRIN2A/PLCB1/SLC6A1/RASGRF1/SHANK3/SORCS3/SHISA7/SLC8A3/BRINP1/HTR2A/FAM19A2/PLK2/SLC8A2/NETO1/PAK7/CAMK4/ARC/DTNBP1/FOS	ENSG00000132639/ENSG00000198961/ENSG00000164742/ENSG00000155886/ENSG00000183454/ENSG00000182621/ENSG00000157103/ENSG00000058335/ENSG00000251322/ENSG00000156395/ENSG00000187902/ENSG00000100678/ENSG00000078725/ENSG00000102468/ENSG00000198673/ENSG00000145632/ENSG00000118160/ENSG00000166342/ENSG00000101349/ENSG00000152495/ENSG00000198576/ENSG00000047579/ENSG00000170345
GO:0031630	regulation of synaptic vesicle fusion to presynaptic active zone membrane	9/605	16/7525	0.5625	6.99638	7.09917	9.06061e-07	4.74216e-05	4.21753e-05	9	0	9	1	SYT1/STXBP1/RPH3A/SYT7/CPLX1/SYT5/GRIK5/RAB3A/SYT2	ENSG00000067715/ENSG00000136854/ENSG00000089169/ENSG00000011347/ENSG00000168993/ENSG00000129990/ENSG00000105737/ENSG00000105649/ENSG00000143858
GO:1901632	regulation of synaptic vesicle membrane organization	9/605	16/7525	0.5625	6.99638	7.09917	9.06061e-07	4.74216e-05	4.21753e-05	9	0	9	1	SYT1/STXBP1/RPH3A/SYT7/CPLX1/SYT5/GRIK5/RAB3A/SYT2	ENSG00000067715/ENSG00000136854/ENSG00000089169/ENSG00000011347/ENSG00000168993/ENSG00000129990/ENSG00000105737/ENSG00000105649/ENSG00000143858
GO:0051588	regulation of neurotransmitter transport	19/605	68/7525	0.279412	3.47533	6.06253	9.44195e-07	4.87013e-05	4.33134e-05	19	1	18	0.947368	CAMK2A/SYT1/PRKCB/MEF2C/PREPL/STXBP1/PFN2/CACNB4/STX1B/SLC4A8/GPR158/PER2/SYT5/RAB3A/PNKD/SV2B/SYT2/STX1A/DTNBP1	ENSG00000070808/ENSG00000067715/ENSG00000166501/ENSG00000081189/ENSG00000138078/ENSG00000136854/ENSG00000070087/ENSG00000182389/ENSG00000099365/ENSG00000050438/ENSG00000151025/ENSG00000132326/ENSG00000129990/ENSG00000105649/ENSG00000127838/ENSG00000185518/ENSG00000143858/ENSG00000106089/ENSG00000047579
GO:0043269	regulation of monoatomic ion transport	39/605	216/7525	0.180556	2.24575	5.49261	1.07014e-06	5.4409e-05	4.83897e-05	39	1	38	0.974359	CAMK2A/ATP1A1/ATP1B1/GRIN2A/GRIN1/CAMK2B/CACNB4/FGF12/PRKCE/KCNC2/KCNJ6/CACNB1/AMIGO1/KCNC1/KCNF1/TMEM38A/ADORA1/KCNS2/EPHB2/KCNJ11/C19orf26/SLC8A1/CAMK2G/SCN2B/KCNJ3/TSPAN13/RGS4/RYR2/HTR2A/SCN1B/KCNS1/CACNB3/KCNJ4/OPRD1/JPH1/HPCA/CX3CL1/ARC/ATP2B4	ENSG00000070808/ENSG00000163399/ENSG00000143153/ENSG00000183454/ENSG00000176884/ENSG00000058404/ENSG00000182389/ENSG00000114279/ENSG00000171132/ENSG00000166006/ENSG00000157542/ENSG00000067191/ENSG00000181754/ENSG00000129159/ENSG00000162975/ENSG00000072954/ENSG00000163485/ENSG00000156486/ENSG00000133216/ENSG00000187486/ENSG00000099625/ENSG00000183023/ENSG00000148660/ENSG00000149575/ENSG00000162989/ENSG00000106537/ENSG00000117152/ENSG00000198626/ENSG00000102468/ENSG00000105711/ENSG00000124134/ENSG00000167535/ENSG00000168135/ENSG00000116329/ENSG00000104369/ENSG00000121905/ENSG00000006210/ENSG00000198576/ENSG00000058668
GO:0098659	inorganic cation import across plasma membrane	17/605	57/7525	0.298246	3.70958	6.07137	1.29636e-06	6.40799e-05	5.69907e-05	17	1	16	0.941176	ATP1A1/ATP1B1/ATP1A3/SLC24A2/CACNA1E/SLC6A1/KCNJ6/CACNA1I/KCNJ11/SLC8A3/SLC8A1/SLC12A5/KCNJ3/FAM155A/SLC8A2/KCNJ4/ATP2B4	ENSG00000163399/ENSG00000143153/ENSG00000105409/ENSG00000155886/ENSG00000198216/ENSG00000157103/ENSG00000157542/ENSG00000100346/ENSG00000187486/ENSG00000100678/ENSG00000183023/ENSG00000124140/ENSG00000162989/ENSG00000204442/ENSG00000118160/ENSG00000168135/ENSG00000058668
GO:0099587	inorganic ion import across plasma membrane	17/605	57/7525	0.298246	3.70958	6.07137	1.29636e-06	6.40799e-05	5.69907e-05	17	1	16	0.941176	ATP1A1/ATP1B1/ATP1A3/SLC24A2/CACNA1E/SLC6A1/KCNJ6/CACNA1I/KCNJ11/SLC8A3/SLC8A1/SLC12A5/KCNJ3/FAM155A/SLC8A2/KCNJ4/ATP2B4	ENSG00000163399/ENSG00000143153/ENSG00000105409/ENSG00000155886/ENSG00000198216/ENSG00000157103/ENSG00000157542/ENSG00000100346/ENSG00000187486/ENSG00000100678/ENSG00000183023/ENSG00000124140/ENSG00000162989/ENSG00000204442/ENSG00000118160/ENSG00000168135/ENSG00000058668
GO:0051932	synaptic transmission, GABAergic	14/605	41/7525	0.341463	4.24713	6.16415	1.85648e-06	9.05097e-05	8.04965e-05	14	0	14	1	STXBP1/GABRB2/GABBR2/GABRA1/SLC6A1/PRKCE/SLC38A1/GABRG2/ADORA1/KIAA1045/CLSTN3/GABRD/PLCL2/GABRG3	ENSG00000136854/ENSG00000145864/ENSG00000136928/ENSG00000022355/ENSG00000157103/ENSG00000171132/ENSG00000111371/ENSG00000113327/ENSG00000163485/ENSG00000122733/ENSG00000139182/ENSG00000187730/ENSG00000154822/ENSG00000182256
GO:0099068	postsynapse assembly	18/605	65/7525	0.276923	3.44437	5.85199	2.10588e-06	0.000100362	8.92591e-05	18	1	17	0.944444	DCLK1/PTPRD/PTPRS/SHANK3/MARK1/SYNDIG1/ZDHHC8/EPHB2/ARHGAP33/IL1RAP/LRFN4/NRXN2/NTNG2/SLC12A5/PRICKLE1/FLRT2/NPTX1/PTPN1	ENSG00000133083/ENSG00000153707/ENSG00000105426/ENSG00000251322/ENSG00000116141/ENSG00000101463/ENSG00000099904/ENSG00000133216/ENSG00000004777/ENSG00000196083/ENSG00000173621/ENSG00000110076/ENSG00000196358/ENSG00000124140/ENSG00000139174/ENSG00000185070/ENSG00000171246/ENSG00000196396
GO:0051952	regulation of amine transport	15/605	47/7525	0.319149	3.96958	6.0381	2.11497e-06	0.000100362	8.92591e-05	15	1	14	0.933333	SYT1/PRKCB/STXBP1/KCNA2/KCNB1/SV2A/SLC6A1/SLC38A1/ADORA1/PER2/ADRBK1/RGS4/HTR2A/STX1A/DTNBP1	ENSG00000067715/ENSG00000166501/ENSG00000136854/ENSG00000177301/ENSG00000158445/ENSG00000159164/ENSG00000157103/ENSG00000111371/ENSG00000163485/ENSG00000132326/ENSG00000173020/ENSG00000117152/ENSG00000102468/ENSG00000106089/ENSG00000047579
GO:0006814	sodium ion transport	23/605	99/7525	0.232323	2.88964	5.59588	2.44012e-06	0.000114268	0.000101626	23	1	22	0.956522	ATP1A1/ATP1B1/ATP1A3/SLC24A2/GRIN2A/GRIN1/SCN8A/SLC17A7/SLC6A1/SLC6A17/SCN1A/FGF12/PRKCE/SLC38A1/SLC4A8/HCN1/SLC8A3/SLC8A1/SCN2B/NDUFA9/SCN1B/SLC8A2/ATP2B4	ENSG00000163399/ENSG00000143153/ENSG00000105409/ENSG00000155886/ENSG00000183454/ENSG00000176884/ENSG00000196876/ENSG00000104888/ENSG00000157103/ENSG00000197106/ENSG00000144285/ENSG00000114279/ENSG00000171132/ENSG00000111371/ENSG00000050438/ENSG00000164588/ENSG00000100678/ENSG00000183023/ENSG00000149575/ENSG00000139180/ENSG00000105711/ENSG00000118160/ENSG00000058668
GO:0044057	regulation of system process	43/605	258/7525	0.166667	2.073	5.1854	2.77341e-06	0.000127186	0.000113116	43	3	40	0.930233	ATP2B2/ATP1A1/ATP1B1/ATP1A3/GRIN2A/GRIN1/GLS/CAMK2B/DLG4/ANXA6/FGF12/STX1B/SHANK3/FOXO3/KCNA1/CACNB1/BAIAP2/TMEM38A/ADORA1/KIT/PER2/NR4A1/GNAO1/SHISA7/SLC8A3/SLC8A1/CAMK2G/SCN2B/CHRM3/ADRBK1/KCNJ3/RGS4/RYR2/NEGR1/HTR2A/SCN1B/STX1A/SLC8A2/PTPRO/NETO1/HRH2/ATP2B4/PTPN1	ENSG00000157087/ENSG00000163399/ENSG00000143153/ENSG00000105409/ENSG00000183454/ENSG00000176884/ENSG00000115419/ENSG00000058404/ENSG00000132535/ENSG00000197043/ENSG00000114279/ENSG00000099365/ENSG00000251322/ENSG00000118689/ENSG00000111262/ENSG00000067191/ENSG00000175866/ENSG00000072954/ENSG00000163485/ENSG00000157404/ENSG00000132326/ENSG00000123358/ENSG00000087258/ENSG00000187902/ENSG00000100678/ENSG00000183023/ENSG00000148660/ENSG00000149575/ENSG00000133019/ENSG00000173020/ENSG00000162989/ENSG00000117152/ENSG00000198626/ENSG00000172260/ENSG00000102468/ENSG00000105711/ENSG00000106089/ENSG00000118160/ENSG00000151490/ENSG00000166342/ENSG00000113749/ENSG00000058668/ENSG00000196396
GO:0007214	gamma-aminobutyric acid signaling pathway	10/605	22/7525	0.454545	5.65364	6.46303	2.78745e-06	0.000127186	0.000113116	10	0	10	1	GABRB2/GABBR2/GABRA1/CACNB4/GABRG2/KIAA1045/SHISA7/GABRD/PLCL2/GABRG3	ENSG00000145864/ENSG00000136928/ENSG00000022355/ENSG00000182389/ENSG00000113327/ENSG00000122733/ENSG00000187902/ENSG00000187730/ENSG00000154822/ENSG00000182256
GO:0060074	synapse maturation	12/605	32/7525	0.375	4.66426	6.14161	3.29747e-06	0.000148553	0.000132119	12	0	12	1	CAMK2B/CNTNAP1/SEZ6L2/DAB2IP/PALM/DLGAP4/SEZ6L/SEMA7A/BAI3/IGSF21/NEUROD2/SEZ6	ENSG00000058404/ENSG00000108797/ENSG00000174938/ENSG00000136848/ENSG00000099864/ENSG00000080845/ENSG00000100095/ENSG00000138623/ENSG00000135298/ENSG00000117154/ENSG00000171532/ENSG00000063015
GO:0099084	postsynaptic specialization organization	14/605	43/7525	0.325581	4.04959	5.92946	3.54916e-06	0.000157893	0.000140425	14	0	14	1	PTPRD/PTPRS/CNTNAP1/SHANK3/SHANK2/SYNGAP1/LRRC4/IL1RAP/LRFN4/NRXN2/NTNG2/PRICKLE1/NPTX1/C15orf59	ENSG00000153707/ENSG00000105426/ENSG00000108797/ENSG00000251322/ENSG00000162105/ENSG00000197283/ENSG00000128594/ENSG00000196083/ENSG00000173621/ENSG00000110076/ENSG00000196358/ENSG00000139174/ENSG00000171246/ENSG00000205363
GO:0015837	amine transport	15/605	49/7525	0.306122	3.80756	5.82963	3.80914e-06	0.000167367	0.000148851	15	1	14	0.933333	SYT1/PRKCB/STXBP1/KCNA2/KCNB1/SV2A/SLC6A1/SLC38A1/ADORA1/PER2/ADRBK1/RGS4/HTR2A/STX1A/DTNBP1	ENSG00000067715/ENSG00000166501/ENSG00000136854/ENSG00000177301/ENSG00000158445/ENSG00000159164/ENSG00000157103/ENSG00000111371/ENSG00000163485/ENSG00000132326/ENSG00000173020/ENSG00000117152/ENSG00000102468/ENSG00000106089/ENSG00000047579
GO:0061001	regulation of dendritic spine morphogenesis	13/605	38/7525	0.342105	4.25511	5.94775	4.24702e-06	0.000184331	0.000163938	13	1	12	0.923077	PTPRD/CAMK2B/TANC2/SHANK3/ARHGAP44/LRP8/BAIAP2/ITPKA/EPHB2/ARHGAP33/NGEF/ARC/DTNBP1	ENSG00000153707/ENSG00000058404/ENSG00000170921/ENSG00000251322/ENSG00000006740/ENSG00000157193/ENSG00000175866/ENSG00000137825/ENSG00000133216/ENSG00000004777/ENSG00000066248/ENSG00000198576/ENSG00000047579
GO:0032252	secretory granule localization	10/605	23/7525	0.434783	5.40783	6.25964	4.57909e-06	0.000196349	0.000174627	10	0	10	1	SNAP25/STXBP1/CADPS/TANC2/TRIM46/KIF5A/UNC13A/RAB3A/RASGRP1/CADPS2	ENSG00000132639/ENSG00000136854/ENSG00000163618/ENSG00000170921/ENSG00000163462/ENSG00000155980/ENSG00000130477/ENSG00000105649/ENSG00000172575/ENSG00000081803
GO:0045956	positive regulation of calcium ion-dependent exocytosis	7/605	11/7525	0.636364	7.9151	6.78591	5.20271e-06	0.000220434	0.000196047	7	0	7	1	SYT1/STXBP1/KCNB1/SCAMP5/RPH3A/SYT7/STX1A	ENSG00000067715/ENSG00000136854/ENSG00000158445/ENSG00000198794/ENSG00000089169/ENSG00000011347/ENSG00000106089
GO:1990138	neuron projection extension	26/605	126/7525	0.206349	2.56657	5.24323	5.80991e-06	0.000243264	0.000216352	26	0	26	1	SYT1/DCLK1/PTPRS/RNF157/LIMK1/NRN1/FLRT1/TWF2/SYT3/SEMA5B/EMX1/TRIM46/UNC13A/CLSTN3/MEGF8/MAP3K13/PRICKLE1/CPNE9/SEMA7A/FLRT3/SYT2/OLFM1/CPNE5/BCL11A/ISLR2/SEMA3A	ENSG00000067715/ENSG00000133083/ENSG00000105426/ENSG00000141576/ENSG00000106683/ENSG00000124785/ENSG00000126500/ENSG00000247596/ENSG00000213023/ENSG00000082684/ENSG00000135638/ENSG00000163462/ENSG00000130477/ENSG00000139182/ENSG00000105429/ENSG00000073803/ENSG00000139174/ENSG00000144550/ENSG00000138623/ENSG00000125848/ENSG00000143858/ENSG00000130558/ENSG00000124772/ENSG00000119866/ENSG00000167178/ENSG00000075213
GO:1903539	protein localization to postsynaptic membrane	13/605	39/7525	0.333333	4.14601	5.82393	5.90823e-06	0.000244505	0.000217455	13	0	13	1	GRIN2A/DLG4/STX1B/ARHGAP44/CPLX1/VWC2/LHFPL4/NSG1/OLFM1/NPTX1/NETO1/NETO2/ERBB4	ENSG00000183454/ENSG00000132535/ENSG00000099365/ENSG00000006740/ENSG00000168993/ENSG00000188730/ENSG00000156959/ENSG00000168824/ENSG00000130558/ENSG00000171246/ENSG00000166342/ENSG00000171208/ENSG00000178568
GO:0016082	synaptic vesicle priming	10/605	24/7525	0.416667	5.18251	6.06781	7.28905e-06	0.000294793	0.000262179	10	0	10	1	SNAP25/STXBP1/SV2A/RPH3A/SYNJ1/STX1B/NAPA/UNC13A/NAPB/STX1A	ENSG00000132639/ENSG00000136854/ENSG00000159164/ENSG00000089169/ENSG00000159082/ENSG00000099365/ENSG00000105402/ENSG00000130477/ENSG00000125814/ENSG00000106089
GO:0031338	regulation of vesicle fusion	10/605	24/7525	0.416667	5.18251	6.06781	7.28905e-06	0.000294793	0.000262179	10	0	10	1	SYT1/STXBP1/RPH3A/SYT7/CPLX1/SYT3/SYT5/GRIK5/RAB3A/SYT2	ENSG00000067715/ENSG00000136854/ENSG00000089169/ENSG00000011347/ENSG00000168993/ENSG00000213023/ENSG00000129990/ENSG00000105737/ENSG00000105649/ENSG00000143858
GO:0050805	negative regulation of synaptic transmission	12/605	35/7525	0.342857	4.26446	5.7234	9.73113e-06	0.000389136	0.000346085	12	0	12	1	STXBP1/SLC24A2/KCNB1/SLC6A1/SHANK3/SHANK2/GRIK3/ADORA1/SORCS3/HTR2A/PLK2/ARC	ENSG00000136854/ENSG00000155886/ENSG00000158445/ENSG00000157103/ENSG00000251322/ENSG00000162105/ENSG00000163873/ENSG00000163485/ENSG00000156395/ENSG00000102468/ENSG00000145632/ENSG00000198576
GO:0019722	calcium-mediated signaling	22/605	100/7525	0.22	2.73636	5.16823	1.03718e-05	0.000410147	0.000364772	22	2	20	0.909091	ATP1B1/GRIN2A/GRIN1/NCALD/CAMTA1/RCAN2/GRIK3/RYR1/TMEM38A/KCNJ11/SLC8A1/CHRM3/RYR2/NEGR1/CAMKK2/BAI2/NUDT4/SLC8A2/NEUROD2/FHL2/HPCA/ATP2B4	ENSG00000143153/ENSG00000183454/ENSG00000176884/ENSG00000104490/ENSG00000171735/ENSG00000172348/ENSG00000163873/ENSG00000196218/ENSG00000072954/ENSG00000187486/ENSG00000183023/ENSG00000133019/ENSG00000198626/ENSG00000172260/ENSG00000110931/ENSG00000121753/ENSG00000173598/ENSG00000118160/ENSG00000171532/ENSG00000115641/ENSG00000121905/ENSG00000058668
GO:0035249	synaptic transmission, glutamatergic	19/605	79/7525	0.240506	2.99142	5.26095	1.07289e-05	0.000419607	0.000373185	19	1	18	0.947368	SYT1/GRIA2/MEF2C/STXBP1/GRIN2A/GRIN1/SLC17A7/CACNB4/SHANK3/NAPA/GRIK3/ADORA1/GRIK5/UNC13A/CLSTN3/BTBD11/NAPB/HTR2A/DTNBP1	ENSG00000067715/ENSG00000120251/ENSG00000081189/ENSG00000136854/ENSG00000183454/ENSG00000176884/ENSG00000104888/ENSG00000182389/ENSG00000251322/ENSG00000105402/ENSG00000163873/ENSG00000163485/ENSG00000105737/ENSG00000130477/ENSG00000139182/ENSG00000151136/ENSG00000125814/ENSG00000102468/ENSG00000047579
GO:0062237	protein localization to postsynapse	13/605	41/7525	0.317073	3.94376	5.58826	1.10251e-05	0.000426505	0.00037932	13	0	13	1	GRIN2A/DLG4/STX1B/ARHGAP44/CPLX1/VWC2/LHFPL4/NSG1/OLFM1/NPTX1/NETO1/NETO2/ERBB4	ENSG00000183454/ENSG00000132535/ENSG00000099365/ENSG00000006740/ENSG00000168993/ENSG00000188730/ENSG00000156959/ENSG00000168824/ENSG00000130558/ENSG00000171246/ENSG00000166342/ENSG00000171208/ENSG00000178568
GO:0002790	peptide secretion	25/605	123/7525	0.203252	2.52805	5.05202	1.15946e-05	0.00044	0.000391323	25	2	23	0.92	SNAP25/PRKCB/PLCB1/KCNB1/PRKCE/SYT7/ILDR2/CPLX1/VGF/ADORA1/SMPD3/SLC16A1/PER2/ABCA1/KCNJ11/GNAO1/CAMK2G/PTPRN/CHRM3/RAB3A/RAB11FIP5/IRS1/VSNL1/EFNA5/STX1A	ENSG00000132639/ENSG00000166501/ENSG00000182621/ENSG00000158445/ENSG00000171132/ENSG00000011347/ENSG00000143195/ENSG00000168993/ENSG00000128564/ENSG00000163485/ENSG00000103056/ENSG00000155380/ENSG00000132326/ENSG00000165029/ENSG00000187486/ENSG00000087258/ENSG00000148660/ENSG00000054356/ENSG00000133019/ENSG00000105649/ENSG00000135631/ENSG00000169047/ENSG00000163032/ENSG00000184349/ENSG00000106089
GO:0001956	positive regulation of neurotransmitter secretion	7/605	12/7525	0.583333	7.25551	6.41203	1.16213e-05	0.00044	0.000391323	7	1	6	0.857143	SYT1/STXBP1/STX1B/SLC4A8/GPR158/STX1A/DTNBP1	ENSG00000067715/ENSG00000136854/ENSG00000099365/ENSG00000050438/ENSG00000151025/ENSG00000106089/ENSG00000047579
GO:0098739	import across plasma membrane	22/605	101/7525	0.217822	2.70927	5.1133	1.22804e-05	0.000460061	0.000409164	22	1	21	0.954545	ATP1A1/ATP1B1/ATP1A3/SLC24A2/CACNA1E/SLC6A1/SLC38A1/LRRC8B/KCNJ6/CACNA1I/SLC36A1/PER2/KCNJ11/SLC8A3/SLC8A1/SLC12A5/KCNJ3/FAM155A/RGS4/SLC8A2/KCNJ4/ATP2B4	ENSG00000163399/ENSG00000143153/ENSG00000105409/ENSG00000155886/ENSG00000198216/ENSG00000157103/ENSG00000111371/ENSG00000197147/ENSG00000157542/ENSG00000100346/ENSG00000123643/ENSG00000132326/ENSG00000187486/ENSG00000100678/ENSG00000183023/ENSG00000124140/ENSG00000162989/ENSG00000204442/ENSG00000117152/ENSG00000118160/ENSG00000168135/ENSG00000058668
GO:0034329	cell junction assembly	47/605	309/7525	0.152104	1.89187	4.73347	1.24815e-05	0.000462726	0.000411534	47	1	46	0.978723	SNAP25/MEF2C/DCLK1/GABRB2/PTPRD/PTPRS/GABRA1/EPB41L3/CNTNAP1/PLXNA2/DUSP3/SHANK3/GABRG2/SHANK2/LRRC4/AMIGO1/PVRL1/MARK1/SYNDIG1/ZDHHC8/EPHB2/ARHGAP33/IL1RAP/LRFN4/LGI2/NRXN2/BAI1/NTNG2/SDK2/SLC12A5/CLSTN3/PIP5K1C/PRICKLE1/LHFPL4/NEGR1/FLRT2/GABRG3/FLRT3/EFNA5/NPTX1/BAI3/PTPRO/CDH22/CDH12/FSCN1/ERBB4/PTPN1	ENSG00000132639/ENSG00000081189/ENSG00000133083/ENSG00000145864/ENSG00000153707/ENSG00000105426/ENSG00000022355/ENSG00000082397/ENSG00000108797/ENSG00000076356/ENSG00000108861/ENSG00000251322/ENSG00000113327/ENSG00000162105/ENSG00000128594/ENSG00000181754/ENSG00000110400/ENSG00000116141/ENSG00000101463/ENSG00000099904/ENSG00000133216/ENSG00000004777/ENSG00000196083/ENSG00000173621/ENSG00000153012/ENSG00000110076/ENSG00000181790/ENSG00000196358/ENSG00000069188/ENSG00000124140/ENSG00000139182/ENSG00000186111/ENSG00000139174/ENSG00000156959/ENSG00000172260/ENSG00000185070/ENSG00000182256/ENSG00000125848/ENSG00000184349/ENSG00000171246/ENSG00000135298/ENSG00000151490/ENSG00000149654/ENSG00000154162/ENSG00000075618/ENSG00000178568/ENSG00000196396
GO:0097106	postsynaptic density organization	12/605	36/7525	0.333333	4.14601	5.59433	1.3543e-05	0.000496904	0.000441931	12	0	12	1	PTPRD/PTPRS/CNTNAP1/SHANK3/SHANK2/SYNGAP1/LRRC4/IL1RAP/LRFN4/NRXN2/PRICKLE1/NPTX1	ENSG00000153707/ENSG00000105426/ENSG00000108797/ENSG00000251322/ENSG00000162105/ENSG00000197283/ENSG00000128594/ENSG00000196083/ENSG00000173621/ENSG00000110076/ENSG00000139174/ENSG00000171246
GO:0060998	regulation of dendritic spine development	14/605	48/7525	0.291667	3.62775	5.39996	1.49676e-05	0.000543568	0.000483432	14	1	13	0.928571	MEF2C/PTPRD/CAMK2B/PTPRS/TANC2/SHANK3/LRP8/BAIAP2/ITPKA/EPHB2/ASAP1/NGEF/CAMK1/DTNBP1	ENSG00000081189/ENSG00000153707/ENSG00000058404/ENSG00000105426/ENSG00000170921/ENSG00000251322/ENSG00000157193/ENSG00000175866/ENSG00000137825/ENSG00000133216/ENSG00000153317/ENSG00000066248/ENSG00000134072/ENSG00000047579
GO:0032253	dense core granule localization	9/605	21/7525	0.428571	5.33058	5.87568	1.61153e-05	0.000579337	0.000515245	9	0	9	1	SNAP25/STXBP1/CADPS/TANC2/TRIM46/KIF5A/UNC13A/RAB3A/CADPS2	ENSG00000132639/ENSG00000136854/ENSG00000163618/ENSG00000170921/ENSG00000163462/ENSG00000155980/ENSG00000130477/ENSG00000105649/ENSG00000081803
GO:0035418	protein localization to synapse	17/605	68/7525	0.25	3.1095	5.16656	1.80435e-05	0.000640125	0.000569307	17	0	17	1	GRIN2A/DLG4/STX1B/ARHGAP44/CPLX1/BAIAP2/VWC2/NRXN2/KIF5A/CLSTN3/LHFPL4/NSG1/OLFM1/NPTX1/NETO1/NETO2/ERBB4	ENSG00000183454/ENSG00000132535/ENSG00000099365/ENSG00000006740/ENSG00000168993/ENSG00000175866/ENSG00000188730/ENSG00000110076/ENSG00000155980/ENSG00000139182/ENSG00000156959/ENSG00000168824/ENSG00000130558/ENSG00000171246/ENSG00000166342/ENSG00000171208/ENSG00000178568
GO:0003012	muscle system process	34/605	199/7525	0.170854	2.12509	4.75586	1.81659e-05	0.000640125	0.000569307	34	4	30	0.882353	ATP1A1/ATP1B1/SCN8A/CAMK2B/KCNMA1/ANXA6/SCN1A/INPP5F/FGF12/ATP8A2/FOXO3/KCNA1/CACNB1/CAMTA2/CFLAR/RYR1/TMEM38A/ADORA1/KIT/NR4A1/GNAO1/SORBS2/SLC8A3/SLC8A1/CAMK2G/SCN2B/CHRM3/ADRBK1/KCNJ3/RGS4/RYR2/HTR2A/SCN1B/ATP2B4	ENSG00000163399/ENSG00000143153/ENSG00000196876/ENSG00000058404/ENSG00000156113/ENSG00000197043/ENSG00000144285/ENSG00000198825/ENSG00000114279/ENSG00000132932/ENSG00000118689/ENSG00000111262/ENSG00000067191/ENSG00000108509/ENSG00000003402/ENSG00000196218/ENSG00000072954/ENSG00000163485/ENSG00000157404/ENSG00000123358/ENSG00000087258/ENSG00000154556/ENSG00000100678/ENSG00000183023/ENSG00000148660/ENSG00000149575/ENSG00000133019/ENSG00000173020/ENSG00000162989/ENSG00000117152/ENSG00000198626/ENSG00000102468/ENSG00000105711/ENSG00000058668
GO:0060997	dendritic spine morphogenesis	14/605	49/7525	0.285714	3.55372	5.30256	1.9431e-05	0.000677989	0.000602982	14	1	13	0.928571	PTPRD/CAMK2B/DLG4/TANC2/SHANK3/ARHGAP44/LRP8/BAIAP2/ITPKA/EPHB2/ARHGAP33/NGEF/ARC/DTNBP1	ENSG00000153707/ENSG00000058404/ENSG00000132535/ENSG00000170921/ENSG00000251322/ENSG00000006740/ENSG00000157193/ENSG00000175866/ENSG00000137825/ENSG00000133216/ENSG00000004777/ENSG00000066248/ENSG00000198576/ENSG00000047579
GO:0010959	regulation of metal ion transport	32/605	184/7525	0.173913	2.16313	4.72291	2.21583e-05	0.000765645	0.00068094	32	1	31	0.96875	CAMK2A/ATP1A1/ATP1B1/GRIN1/CAMK2B/CACNB4/FGF12/PRKCE/KCNC2/CACNB1/AMIGO1/KCNC1/KCNF1/TMEM38A/ADORA1/KCNS2/C19orf26/SLC8A1/CAMK2G/SCN2B/TSPAN13/RGS4/RYR2/HTR2A/SCN1B/KCNS1/CACNB3/OPRD1/JPH1/HPCA/CX3CL1/ATP2B4	ENSG00000070808/ENSG00000163399/ENSG00000143153/ENSG00000176884/ENSG00000058404/ENSG00000182389/ENSG00000114279/ENSG00000171132/ENSG00000166006/ENSG00000067191/ENSG00000181754/ENSG00000129159/ENSG00000162975/ENSG00000072954/ENSG00000163485/ENSG00000156486/ENSG00000099625/ENSG00000183023/ENSG00000148660/ENSG00000149575/ENSG00000106537/ENSG00000117152/ENSG00000198626/ENSG00000102468/ENSG00000105711/ENSG00000124134/ENSG00000167535/ENSG00000116329/ENSG00000104369/ENSG00000121905/ENSG00000006210/ENSG00000058668
GO:0007186	G protein-coupled receptor signaling pathway	45/605	298/7525	0.151007	1.87822	4.57387	2.31145e-05	0.000791006	0.000703496	45	4	41	0.911111	CAMK2A/PRKCB/ADCY1/CELSR2/PLCB1/GABBR2/LPHN1/RORB/GPR158/GRIK3/PIK3CB/CHML/ADORA1/SORCS3/ABCA1/GPR61/DGKZ/KIAA1045/GNAO1/ADCY2/PALM/BAI1/CHRM3/ADRBK1/RAPGEFL1/GPR123/PRKD3/RGS4/HTR2A/MAS1/BAI2/BAI3/PDE2A/FZD3/OPRD1/HRH2/VIPR1/DGKB/CX3CL1/GPR26/ATP2B4/RIC8B/DTNBP1/DGKH/GNG7	ENSG00000070808/ENSG00000166501/ENSG00000164742/ENSG00000143126/ENSG00000182621/ENSG00000136928/ENSG00000072071/ENSG00000198963/ENSG00000151025/ENSG00000163873/ENSG00000051382/ENSG00000203668/ENSG00000163485/ENSG00000156395/ENSG00000165029/ENSG00000156097/ENSG00000149091/ENSG00000122733/ENSG00000087258/ENSG00000078295/ENSG00000099864/ENSG00000181790/ENSG00000133019/ENSG00000173020/ENSG00000108352/ENSG00000197177/ENSG00000115825/ENSG00000117152/ENSG00000102468/ENSG00000130368/ENSG00000121753/ENSG00000135298/ENSG00000186642/ENSG00000104290/ENSG00000116329/ENSG00000113749/ENSG00000114812/ENSG00000136267/ENSG00000006210/ENSG00000154478/ENSG00000058668/ENSG00000111785/ENSG00000047579/ENSG00000102780/ENSG00000176533
GO:0048791	calcium ion-regulated exocytosis of neurotransmitter	7/605	13/7525	0.538462	6.69739	6.07882	2.34366e-05	0.000794388	0.000706504	7	0	7	1	SNAP25/SYT1/STXBP1/STX1B/SYT7/UNC13A/RAB3A	ENSG00000132639/ENSG00000067715/ENSG00000136854/ENSG00000099365/ENSG00000011347/ENSG00000130477/ENSG00000105649
GO:0015833	peptide transport	25/605	128/7525	0.195312	2.4293	4.82225	2.38489e-05	0.000800739	0.000712152	25	2	23	0.92	SNAP25/PRKCB/PLCB1/KCNB1/PRKCE/SYT7/ILDR2/CPLX1/VGF/ADORA1/SMPD3/SLC16A1/PER2/ABCA1/KCNJ11/GNAO1/CAMK2G/PTPRN/CHRM3/RAB3A/RAB11FIP5/IRS1/VSNL1/EFNA5/STX1A	ENSG00000132639/ENSG00000166501/ENSG00000182621/ENSG00000158445/ENSG00000171132/ENSG00000011347/ENSG00000143195/ENSG00000168993/ENSG00000128564/ENSG00000163485/ENSG00000103056/ENSG00000155380/ENSG00000132326/ENSG00000165029/ENSG00000187486/ENSG00000087258/ENSG00000148660/ENSG00000054356/ENSG00000133019/ENSG00000105649/ENSG00000135631/ENSG00000169047/ENSG00000163032/ENSG00000184349/ENSG00000106089
GO:0099505	regulation of presynaptic membrane potential	9/605	22/7525	0.409091	5.08828	5.67784	2.53423e-05	0.000829023	0.000737308	9	0	9	1	KCNA2/SCN1A/KCNC2/KCNA1/GRIK3/KCNC1/KCNJ11/GRIK5/KCNJ3	ENSG00000177301/ENSG00000144285/ENSG00000166006/ENSG00000111262/ENSG00000163873/ENSG00000129159/ENSG00000187486/ENSG00000105737/ENSG00000162989
GO:1903307	positive regulation of regulated secretory pathway	9/605	22/7525	0.409091	5.08828	5.67784	2.53423e-05	0.000829023	0.000737308	9	0	9	1	SYT1/STXBP1/KCNB1/SCAMP5/RPH3A/SLC4A8/SYT7/RAB3A/STX1A	ENSG00000067715/ENSG00000136854/ENSG00000158445/ENSG00000198794/ENSG00000089169/ENSG00000050438/ENSG00000011347/ENSG00000105649/ENSG00000106089
GO:0022603	regulation of anatomical structure morphogenesis	62/605	459/7525	0.135076	1.68008	4.44559	2.53902e-05	0.000829023	0.000737308	62	3	59	0.951613	SYT1/PRKCB/PKM/MEF2C/44811/PTPRD/CAMK2B/PTPRS/DLG4/TANC2/EPB41L3/PLXNA2/RNF157/SHANK3/DDHD2/LIMK1/SYNGAP1/FAM49B/DAB2IP/ARHGAP44/AMIGO1/LRP8/PIK3CB/LRRC4C/BAIAP2/ITPKA/MARK2/KIT/NTN4/EPHB2/ARHGAP33/TWF2/SYT3/EPS8/TRIM46/PALM/BAI1/NTNG2/FMNL1/UNC13A/MEGF8/HECW1/MAP3K13/CPNE9/BMPER/SEMA7A/EFNA5/SYT2/RSPO2/BAI2/NGEF/BAI3/PLK2/CPNE5/BCL11A/ISLR2/CX3CL1/ARC/ATP2B4/DPYSL5/DTNBP1/SEMA3A	ENSG00000067715/ENSG00000166501/ENSG00000067225/ENSG00000081189/ENSG00000122545/ENSG00000153707/ENSG00000058404/ENSG00000105426/ENSG00000132535/ENSG00000170921/ENSG00000082397/ENSG00000076356/ENSG00000141576/ENSG00000251322/ENSG00000085788/ENSG00000106683/ENSG00000197283/ENSG00000153310/ENSG00000136848/ENSG00000006740/ENSG00000181754/ENSG00000157193/ENSG00000051382/ENSG00000148948/ENSG00000175866/ENSG00000137825/ENSG00000072518/ENSG00000157404/ENSG00000074527/ENSG00000133216/ENSG00000004777/ENSG00000247596/ENSG00000213023/ENSG00000151491/ENSG00000163462/ENSG00000099864/ENSG00000181790/ENSG00000196358/ENSG00000184922/ENSG00000130477/ENSG00000105429/ENSG00000002746/ENSG00000073803/ENSG00000144550/ENSG00000164619/ENSG00000138623/ENSG00000184349/ENSG00000143858/ENSG00000147655/ENSG00000121753/ENSG00000066248/ENSG00000135298/ENSG00000145632/ENSG00000124772/ENSG00000119866/ENSG00000167178/ENSG00000006210/ENSG00000198576/ENSG00000058668/ENSG00000157851/ENSG00000047579/ENSG00000075213
GO:0006816	calcium ion transport	33/605	194/7525	0.170103	2.11575	4.65515	2.6457e-05	0.000856005	0.000761304	33	2	31	0.939394	CAMK2A/PRKCB/ATP2B2/ATP1B1/SLC24A2/GRIN2A/GRIN1/PLCB1/CAMK2B/CACNA1E/ANXA6/CACNB4/PRKCE/CACNB1/CACNA1I/RYR1/TMEM38A/SLC8A3/C19orf26/SLC8A1/CAMK2G/TSPAN13/FAM155A/RGS4/RYR2/HTR2A/SLC8A2/CACNB3/OPRD1/JPH1/HPCA/CX3CL1/ATP2B4	ENSG00000070808/ENSG00000166501/ENSG00000157087/ENSG00000143153/ENSG00000155886/ENSG00000183454/ENSG00000176884/ENSG00000182621/ENSG00000058404/ENSG00000198216/ENSG00000197043/ENSG00000182389/ENSG00000171132/ENSG00000067191/ENSG00000100346/ENSG00000196218/ENSG00000072954/ENSG00000100678/ENSG00000099625/ENSG00000183023/ENSG00000148660/ENSG00000106537/ENSG00000204442/ENSG00000117152/ENSG00000198626/ENSG00000102468/ENSG00000118160/ENSG00000167535/ENSG00000116329/ENSG00000104369/ENSG00000121905/ENSG00000006210/ENSG00000058668
GO:0048813	dendrite morphogenesis	23/605	114/7525	0.201754	2.50942	4.80147	2.92841e-05	0.000938939	0.000835063	23	1	22	0.956522	DCLK1/CELSR2/PTPRD/CAMK2B/DLG4/TANC2/SHANK3/ELAVL4/ARHGAP44/LRP8/BAIAP2/ITPKA/EPHB2/ARHGAP33/SULT4A1/HECW1/PHACTR1/NGEF/BAI3/ARC/DPYSL5/DTNBP1/SEMA3A	ENSG00000133083/ENSG00000143126/ENSG00000153707/ENSG00000058404/ENSG00000132535/ENSG00000170921/ENSG00000251322/ENSG00000162374/ENSG00000006740/ENSG00000157193/ENSG00000175866/ENSG00000137825/ENSG00000133216/ENSG00000004777/ENSG00000130540/ENSG00000002746/ENSG00000112137/ENSG00000066248/ENSG00000135298/ENSG00000198576/ENSG00000157851/ENSG00000047579/ENSG00000075213
GO:0051592	response to calcium ion	19/605	85/7525	0.223529	2.78026	4.88041	3.26537e-05	0.00103763	0.000922835	19	3	16	0.842105	SYT1/ADCY1/MEF2C/KCNMA1/KCNB1/SLC6A1/KCNH1/PCSK1/SLC25A12/ITPKA/RYR1/CPNE9/RYR2/CPNE5/NEUROD2/HPCA/RASGRP2/JUNB/FOS	ENSG00000067715/ENSG00000164742/ENSG00000081189/ENSG00000156113/ENSG00000158445/ENSG00000157103/ENSG00000143473/ENSG00000175426/ENSG00000115840/ENSG00000137825/ENSG00000196218/ENSG00000144550/ENSG00000198626/ENSG00000124772/ENSG00000171532/ENSG00000121905/ENSG00000068831/ENSG00000171223/ENSG00000170345
GO:0034765	regulation of monoatomic ion transmembrane transport	30/605	171/7525	0.175439	2.18211	4.6232	3.36093e-05	0.00105854	0.000941436	30	1	29	0.966667	ATP1B1/GRIN2A/GRIN1/CACNB4/FGF12/PRKCE/KCNC2/KCNJ6/CACNB1/AMIGO1/KCNC1/TMEM38A/KCNS2/EPHB2/KCNJ11/C19orf26/SLC8A1/KCNJ3/TSPAN13/RGS4/RYR2/SCN1B/KCNS1/CACNB3/KCNJ4/JPH1/HPCA/CX3CL1/ARC/ATP2B4	ENSG00000143153/ENSG00000183454/ENSG00000176884/ENSG00000182389/ENSG00000114279/ENSG00000171132/ENSG00000166006/ENSG00000157542/ENSG00000067191/ENSG00000181754/ENSG00000129159/ENSG00000072954/ENSG00000156486/ENSG00000133216/ENSG00000187486/ENSG00000099625/ENSG00000183023/ENSG00000162989/ENSG00000106537/ENSG00000117152/ENSG00000198626/ENSG00000105711/ENSG00000124134/ENSG00000167535/ENSG00000168135/ENSG00000104369/ENSG00000121905/ENSG00000006210/ENSG00000198576/ENSG00000058668
GO:0048588	developmental cell growth	29/605	163/7525	0.177914	2.2129	4.62881	3.46747e-05	0.00108252	0.000962758	29	0	29	1	SYT1/DCLK1/PTPRS/RNF157/LIMK1/NRN1/FLRT1/TWF2/SYT3/SEMA5B/EMX1/TRIM46/SORBS2/UNC13A/CLSTN3/MEGF8/MAP3K13/PRICKLE1/CPNE9/RGS4/SEMA7A/FLRT3/EFNA5/SYT2/OLFM1/CPNE5/BCL11A/ISLR2/SEMA3A	ENSG00000067715/ENSG00000133083/ENSG00000105426/ENSG00000141576/ENSG00000106683/ENSG00000124785/ENSG00000126500/ENSG00000247596/ENSG00000213023/ENSG00000082684/ENSG00000135638/ENSG00000163462/ENSG00000154556/ENSG00000130477/ENSG00000139182/ENSG00000105429/ENSG00000073803/ENSG00000139174/ENSG00000144550/ENSG00000117152/ENSG00000138623/ENSG00000125848/ENSG00000184349/ENSG00000143858/ENSG00000130558/ENSG00000124772/ENSG00000119866/ENSG00000167178/ENSG00000075213
GO:0016188	synaptic vesicle maturation	8/605	18/7525	0.444444	5.52801	5.68669	3.53029e-05	0.00109255	0.000971679	8	0	8	1	STXBP1/ATP6V1A/DLG4/ATP6V0A1/ATP6V1C1/ATP6V1E1/RAB3A/ATP6V1B2	ENSG00000136854/ENSG00000114573/ENSG00000132535/ENSG00000033627/ENSG00000155097/ENSG00000131100/ENSG00000105649/ENSG00000147416
GO:0097120	receptor localization to synapse	15/605	58/7525	0.258621	3.21673	5.01075	3.63735e-05	0.00111598	0.000992515	15	0	15	1	DLG4/STX1B/ARHGAP44/CPLX1/VWC2/KIF5A/SLC12A5/LHFPL4/NSG1/OLFM1/NPTX1/KIF3B/NETO1/NETO2/ERBB4	ENSG00000132535/ENSG00000099365/ENSG00000006740/ENSG00000168993/ENSG00000188730/ENSG00000155980/ENSG00000124140/ENSG00000156959/ENSG00000168824/ENSG00000130558/ENSG00000171246/ENSG00000101350/ENSG00000166342/ENSG00000171208/ENSG00000178568
GO:0045921	positive regulation of exocytosis	13/605	46/7525	0.282609	3.51509	5.05895	4.37258e-05	0.00133009	0.00118294	13	0	13	1	SYT1/STXBP1/KCNB1/CADPS/SCAMP5/RPH3A/SLC4A8/SYT7/SMPD3/RAB3A/VSNL1/CADPS2/STX1A	ENSG00000067715/ENSG00000136854/ENSG00000158445/ENSG00000163618/ENSG00000198794/ENSG00000089169/ENSG00000050438/ENSG00000011347/ENSG00000103056/ENSG00000105649/ENSG00000163032/ENSG00000081803/ENSG00000106089
GO:0008306	associative learning	16/605	66/7525	0.242424	3.01528	4.862	4.77637e-05	0.0014406	0.00128123	16	1	15	0.9375	SNAP25/GRIN2A/GRIN1/SLC6A1/DDHD2/SHANK2/SYNGAP1/ELAVL4/TBR1/KIT/HMGCR/FAM19A2/NETO1/NEUROD2/NPTX2/FOS	ENSG00000132639/ENSG00000183454/ENSG00000176884/ENSG00000157103/ENSG00000085788/ENSG00000162105/ENSG00000197283/ENSG00000162374/ENSG00000136535/ENSG00000157404/ENSG00000113161/ENSG00000198673/ENSG00000166342/ENSG00000171532/ENSG00000106236/ENSG00000170345
GO:1904861	excitatory synapse assembly	10/605	29/7525	0.344828	4.28897	5.24679	5.14262e-05	0.00153803	0.00136788	10	0	10	1	PTPRD/PTPRS/SHANK3/LRRC4/IL1RAP/LRFN4/NRXN2/CLSTN3/PRICKLE1/NPTX1	ENSG00000153707/ENSG00000105426/ENSG00000251322/ENSG00000128594/ENSG00000196083/ENSG00000173621/ENSG00000110076/ENSG00000139182/ENSG00000139174/ENSG00000171246
GO:0060292	long-term synaptic depression	9/605	24/7525	0.375	4.66426	5.31595	5.75307e-05	0.00170029	0.00151218	9	0	9	1	STXBP1/SLC24A2/KCNB1/SHANK3/SHANK2/ADORA1/SORCS3/PLK2/ARC	ENSG00000136854/ENSG00000155886/ENSG00000158445/ENSG00000251322/ENSG00000162105/ENSG00000163485/ENSG00000156395/ENSG00000145632/ENSG00000198576
GO:0030073	insulin secretion	22/605	111/7525	0.198198	2.46519	4.59811	5.7807e-05	0.00170029	0.00151218	22	1	21	0.954545	SNAP25/PRKCB/PLCB1/KCNB1/PRKCE/SYT7/ILDR2/CPLX1/VGF/SLC16A1/PER2/KCNJ11/GNAO1/CAMK2G/PTPRN/CHRM3/RAB3A/RAB11FIP5/IRS1/VSNL1/EFNA5/STX1A	ENSG00000132639/ENSG00000166501/ENSG00000182621/ENSG00000158445/ENSG00000171132/ENSG00000011347/ENSG00000143195/ENSG00000168993/ENSG00000128564/ENSG00000155380/ENSG00000132326/ENSG00000187486/ENSG00000087258/ENSG00000148660/ENSG00000054356/ENSG00000133019/ENSG00000105649/ENSG00000135631/ENSG00000169047/ENSG00000163032/ENSG00000184349/ENSG00000106089
GO:0030072	peptide hormone secretion	23/605	120/7525	0.191667	2.38395	4.51854	6.83032e-05	0.00199255	0.00177211	23	1	22	0.956522	SNAP25/PRKCB/PLCB1/KCNB1/PRKCE/SYT7/ILDR2/CPLX1/VGF/SMPD3/SLC16A1/PER2/KCNJ11/GNAO1/CAMK2G/PTPRN/CHRM3/RAB3A/RAB11FIP5/IRS1/VSNL1/EFNA5/STX1A	ENSG00000132639/ENSG00000166501/ENSG00000182621/ENSG00000158445/ENSG00000171132/ENSG00000011347/ENSG00000143195/ENSG00000168993/ENSG00000128564/ENSG00000103056/ENSG00000155380/ENSG00000132326/ENSG00000187486/ENSG00000087258/ENSG00000148660/ENSG00000054356/ENSG00000133019/ENSG00000105649/ENSG00000135631/ENSG00000169047/ENSG00000163032/ENSG00000184349/ENSG00000106089
GO:0009065	glutamine family amino acid catabolic process	7/605	15/7525	0.466667	5.80441	5.50699	7.61615e-05	0.00218596	0.00194412	7	1	6	0.857143	GLS/GAD1/GOT1/GAD2/GOT2/GLS2/ATP2B4	ENSG00000115419/ENSG00000128683/ENSG00000120053/ENSG00000136750/ENSG00000125166/ENSG00000135423/ENSG00000058668
GO:0051590	positive regulation of neurotransmitter transport	7/605	15/7525	0.466667	5.80441	5.50699	7.61615e-05	0.00218596	0.00194412	7	1	6	0.857143	SYT1/STXBP1/STX1B/SLC4A8/GPR158/STX1A/DTNBP1	ENSG00000067715/ENSG00000136854/ENSG00000099365/ENSG00000050438/ENSG00000151025/ENSG00000106089/ENSG00000047579
GO:2000300	regulation of synaptic vesicle exocytosis	11/605	36/7525	0.305556	3.80051	4.97995	7.7269e-05	0.0022	0.00195661	11	1	10	0.909091	SYT1/PRKCB/PREPL/PFN2/CACNB4/SLC4A8/SYT5/RAB3A/SV2B/SYT2/DTNBP1	ENSG00000067715/ENSG00000166501/ENSG00000138078/ENSG00000070087/ENSG00000182389/ENSG00000050438/ENSG00000129990/ENSG00000105649/ENSG00000185518/ENSG00000143858/ENSG00000047579
GO:0071277	cellular response to calcium ion	14/605	55/7525	0.254545	3.16604	4.76691	7.96951e-05	0.00225107	0.00200203	14	3	11	0.785714	SYT1/ADCY1/MEF2C/KCNB1/KCNH1/ITPKA/RYR1/CPNE9/CPNE5/NEUROD2/HPCA/RASGRP2/JUNB/FOS	ENSG00000067715/ENSG00000164742/ENSG00000081189/ENSG00000158445/ENSG00000143473/ENSG00000137825/ENSG00000196218/ENSG00000144550/ENSG00000124772/ENSG00000171532/ENSG00000121905/ENSG00000068831/ENSG00000171223/ENSG00000170345
GO:1990806	ligand-gated ion channel signaling pathway	9/605	25/7525	0.36	4.47769	5.14966	8.35461e-05	0.00234126	0.00208225	9	0	9	1	GRIA2/MEF2C/GRIN2A/GRIN1/PLCB1/DLG4/GRIK3/GRIK5/CHRM3	ENSG00000120251/ENSG00000081189/ENSG00000183454/ENSG00000176884/ENSG00000182621/ENSG00000132535/ENSG00000163873/ENSG00000105737/ENSG00000133019
GO:0099565	chemical synaptic transmission, postsynaptic	16/605	69/7525	0.231884	2.88418	4.64882	8.51014e-05	0.00235678	0.00209604	16	0	16	1	MEF2C/GRIN2A/GRIN1/DLG4/STX1B/SHANK3/BAIAP2/ADORA1/GRIK5/SLC8A3/RGS4/STX1A/SLC8A2/NETO1/C15orf59/SEZ6	ENSG00000081189/ENSG00000183454/ENSG00000176884/ENSG00000132535/ENSG00000099365/ENSG00000251322/ENSG00000175866/ENSG00000163485/ENSG00000105737/ENSG00000100678/ENSG00000117152/ENSG00000106089/ENSG00000118160/ENSG00000166342/ENSG00000205363/ENSG00000063015
GO:1990504	dense core granule exocytosis	6/605	11/7525	0.545455	6.78437	5.67631	8.57184e-05	0.00235678	0.00209604	6	0	6	1	SNAP25/STXBP1/CADPS/UNC13A/RAB3A/CADPS2	ENSG00000132639/ENSG00000136854/ENSG00000163618/ENSG00000130477/ENSG00000105649/ENSG00000081803
GO:0051047	positive regulation of secretion	26/605	146/7525	0.178082	2.21499	4.38328	8.60862e-05	0.00235678	0.00209604	26	1	25	0.961538	SNAP25/SYT1/PRKCB/STXBP1/PLCB1/KCNB1/SLC6A1/CADPS/SCAMP5/RPH3A/PRKCE/STX1B/SLC4A8/SYT7/GPR158/PCSK1/ADORA1/SMPD3/CHRM3/RAB3A/ADRBK1/VSNL1/NEGR1/CADPS2/STX1A/DTNBP1	ENSG00000132639/ENSG00000067715/ENSG00000166501/ENSG00000136854/ENSG00000182621/ENSG00000158445/ENSG00000157103/ENSG00000163618/ENSG00000198794/ENSG00000089169/ENSG00000171132/ENSG00000099365/ENSG00000050438/ENSG00000011347/ENSG00000151025/ENSG00000175426/ENSG00000163485/ENSG00000103056/ENSG00000133019/ENSG00000105649/ENSG00000173020/ENSG00000163032/ENSG00000172260/ENSG00000081803/ENSG00000106089/ENSG00000047579
GO:0034762	regulation of transmembrane transport	37/605	242/7525	0.152893	1.90168	4.21555	9.50774e-05	0.00258306	0.00229729	37	2	35	0.945946	PRKCB/ATP1B1/GRIN2A/GRIN1/PEA15/CACNB4/FGF12/PRKCE/SLC38A1/KCNC2/KCNJ6/CACNB1/AMIGO1/KCNC1/CHML/TMEM38A/KCNS2/PER2/EPHB2/KCNJ11/C19orf26/SLC8A1/CHRM3/KCNJ3/TSPAN13/IRS1/RGS4/RYR2/SCN1B/KCNS1/CACNB3/KCNJ4/JPH1/HPCA/CX3CL1/ARC/ATP2B4	ENSG00000166501/ENSG00000143153/ENSG00000183454/ENSG00000176884/ENSG00000162734/ENSG00000182389/ENSG00000114279/ENSG00000171132/ENSG00000111371/ENSG00000166006/ENSG00000157542/ENSG00000067191/ENSG00000181754/ENSG00000129159/ENSG00000203668/ENSG00000072954/ENSG00000156486/ENSG00000132326/ENSG00000133216/ENSG00000187486/ENSG00000099625/ENSG00000183023/ENSG00000133019/ENSG00000162989/ENSG00000106537/ENSG00000169047/ENSG00000117152/ENSG00000198626/ENSG00000105711/ENSG00000124134/ENSG00000167535/ENSG00000168135/ENSG00000104369/ENSG00000121905/ENSG00000006210/ENSG00000198576/ENSG00000058668
GO:0098742	cell-cell adhesion via plasma-membrane adhesion molecules	22/605	115/7525	0.191304	2.37945	4.40751	0.00010075	0.00271642	0.0024159	22	0	22	1	CELSR2/PTPRD/PTPRS/LRRC4/AMIGO1/PVRL1/UNC5D/PIK3CB/LRRC4C/IL1RAP/LRFN4/NTNG2/SDK2/CLSTN3/FLRT3/EFNA5/PCDHGC5/CDH22/IGSF21/CDH12/CX3CL1/PCDHGC4	ENSG00000143126/ENSG00000153707/ENSG00000105426/ENSG00000128594/ENSG00000181754/ENSG00000110400/ENSG00000156687/ENSG00000051382/ENSG00000148948/ENSG00000196083/ENSG00000173621/ENSG00000196358/ENSG00000069188/ENSG00000139182/ENSG00000125848/ENSG00000184349/ENSG00000240764/ENSG00000149654/ENSG00000117154/ENSG00000154162/ENSG00000006210/ENSG00000242419
GO:0097553	calcium ion transmembrane import into cytosol	19/605	92/7525	0.206522	2.56872	4.47617	0.000102924	0.00275418	0.00244948	19	2	17	0.894737	SLC24A2/GRIN2A/GRIN1/PLCB1/CACNA1E/PRKCE/CACNA1I/RYR1/TMEM38A/SLC8A3/SLC8A1/FAM155A/RYR2/HTR2A/SLC8A2/CACNB3/JPH1/CX3CL1/ATP2B4	ENSG00000155886/ENSG00000183454/ENSG00000176884/ENSG00000182621/ENSG00000198216/ENSG00000171132/ENSG00000100346/ENSG00000196218/ENSG00000072954/ENSG00000100678/ENSG00000183023/ENSG00000204442/ENSG00000198626/ENSG00000102468/ENSG00000118160/ENSG00000167535/ENSG00000104369/ENSG00000006210/ENSG00000058668
GO:0006936	muscle contraction	26/605	149/7525	0.174497	2.17039	4.26642	0.000122029	0.00322667	0.0028697	26	2	24	0.923077	ATP1A1/ATP1B1/SCN8A/KCNMA1/ANXA6/SCN1A/FGF12/ATP8A2/KCNA1/CACNB1/RYR1/TMEM38A/ADORA1/KIT/NR4A1/GNAO1/SLC8A3/SLC8A1/SCN2B/CHRM3/ADRBK1/KCNJ3/RYR2/HTR2A/SCN1B/ATP2B4	ENSG00000163399/ENSG00000143153/ENSG00000196876/ENSG00000156113/ENSG00000197043/ENSG00000144285/ENSG00000114279/ENSG00000132932/ENSG00000111262/ENSG00000067191/ENSG00000196218/ENSG00000072954/ENSG00000163485/ENSG00000157404/ENSG00000123358/ENSG00000087258/ENSG00000100678/ENSG00000183023/ENSG00000149575/ENSG00000133019/ENSG00000173020/ENSG00000162989/ENSG00000198626/ENSG00000102468/ENSG00000105711/ENSG00000058668
GO:0060291	long-term synaptic potentiation	16/605	71/7525	0.225352	2.80293	4.51298	0.000122394	0.00322667	0.0028697	16	0	16	1	SNAP25/ADCY1/SLC24A2/GRIN2A/SHANK3/SHANK2/SYT12/ADORA1/EPHB2/SHISA7/SLC8A3/HMGCR/NSG1/PLK2/SLC8A2/ARC	ENSG00000132639/ENSG00000164742/ENSG00000155886/ENSG00000183454/ENSG00000251322/ENSG00000162105/ENSG00000173227/ENSG00000163485/ENSG00000133216/ENSG00000187902/ENSG00000100678/ENSG00000113161/ENSG00000168824/ENSG00000145632/ENSG00000118160/ENSG00000198576
GO:0060079	excitatory postsynaptic potential	15/605	64/7525	0.234375	2.91516	4.54931	0.000123927	0.00324307	0.00288429	15	0	15	1	MEF2C/GRIN2A/GRIN1/DLG4/STX1B/SHANK3/BAIAP2/ADORA1/GRIK5/SLC8A3/RGS4/STX1A/SLC8A2/NETO1/SEZ6	ENSG00000081189/ENSG00000183454/ENSG00000176884/ENSG00000132535/ENSG00000099365/ENSG00000251322/ENSG00000175866/ENSG00000163485/ENSG00000105737/ENSG00000100678/ENSG00000117152/ENSG00000106089/ENSG00000118160/ENSG00000166342/ENSG00000063015
GO:0007626	locomotory behavior	24/605	133/7525	0.180451	2.24445	4.28127	0.000129227	0.00335706	0.00298567	24	2	22	0.916667	SNAP25/DLG4/CACNB4/SCN1A/INPP5F/FGF12/PRKCE/GAD1/DDHD2/ANKH/SHANK2/ELAVL4/ZDHHC8/EPS8/GNAO1/CEND1/OXR1/NEGR1/PAK7/OPRD1/EGR1/LGI4/SEZ6/GNG7	ENSG00000132639/ENSG00000132535/ENSG00000182389/ENSG00000144285/ENSG00000198825/ENSG00000114279/ENSG00000171132/ENSG00000128683/ENSG00000085788/ENSG00000154122/ENSG00000162105/ENSG00000162374/ENSG00000099904/ENSG00000151491/ENSG00000087258/ENSG00000184524/ENSG00000164830/ENSG00000172260/ENSG00000101349/ENSG00000116329/ENSG00000120738/ENSG00000153902/ENSG00000063015/ENSG00000176533
GO:0048169	regulation of long-term neuronal synaptic plasticity	8/605	21/7525	0.380952	4.73829	5.07207	0.000132094	0.00338218	0.003008	8	0	8	1	SYNGR1/CAMK2B/DLG4/SHANK3/SYNGAP1/KIT/EPHB2/NETO1	ENSG00000100321/ENSG00000058404/ENSG00000132535/ENSG00000251322/ENSG00000197283/ENSG00000157404/ENSG00000133216/ENSG00000166342
GO:0051954	positive regulation of amine transport	8/605	21/7525	0.380952	4.73829	5.07207	0.000132094	0.00338218	0.003008	8	1	7	0.875	SYT1/STXBP1/KCNB1/SLC6A1/SLC38A1/ADRBK1/STX1A/DTNBP1	ENSG00000067715/ENSG00000136854/ENSG00000158445/ENSG00000157103/ENSG00000111371/ENSG00000173020/ENSG00000106089/ENSG00000047579
GO:0009914	hormone transport	25/605	143/7525	0.174825	2.17448	4.19252	0.000159086	0.00401286	0.00356891	25	1	24	0.96	SNAP25/PRKCB/PLCB1/KCNB1/PRKCE/SYT7/ILDR2/CPLX1/VGF/ADORA1/SMPD3/SLC16A1/PER2/KCNJ11/GNAO1/CAMK2G/PTPRN/CHRM3/RAB3A/RAB11FIP5/IRS1/VSNL1/EFNA5/STX1A/CRYM	ENSG00000132639/ENSG00000166501/ENSG00000182621/ENSG00000158445/ENSG00000171132/ENSG00000011347/ENSG00000143195/ENSG00000168993/ENSG00000128564/ENSG00000163485/ENSG00000103056/ENSG00000155380/ENSG00000132326/ENSG00000187486/ENSG00000087258/ENSG00000148660/ENSG00000054356/ENSG00000133019/ENSG00000105649/ENSG00000135631/ENSG00000169047/ENSG00000163032/ENSG00000184349/ENSG00000106089/ENSG00000103316
GO:0071625	vocalization behavior	6/605	12/7525	0.5	6.21901	5.3496	0.000159816	0.00401286	0.00356891	6	0	6	1	NRXN3/DLG4/SHANK3/SHANK2/NRXN2/BRINP1	ENSG00000021645/ENSG00000132535/ENSG00000251322/ENSG00000162105/ENSG00000110076/ENSG00000078725
GO:1990778	protein localization to cell periphery	36/605	239/7525	0.150628	1.87351	4.05761	0.000160532	0.00401286	0.00356891	36	1	35	0.972222	CAMK2A/CLTC/ATP1B1/PREPL/STXBP1/GRIN2A/CAMK2B/KCNB1/AP2M1/DLG4/EPB41L3/PRKCE/STX1B/GPR158/ARHGAP44/CPLX1/ZDHHC8/VWC2/EPHB2/PKDCC/KCNJ11/PALM/ASAP1/NSF/CAMK2G/LHFPL4/NSG1/ANK1/OLFM1/NPTX1/CACNB3/NETO1/NETO2/RAB26/ERBB4/ATP2B4	ENSG00000070808/ENSG00000141367/ENSG00000143153/ENSG00000138078/ENSG00000136854/ENSG00000183454/ENSG00000058404/ENSG00000158445/ENSG00000161203/ENSG00000132535/ENSG00000082397/ENSG00000171132/ENSG00000099365/ENSG00000151025/ENSG00000006740/ENSG00000168993/ENSG00000099904/ENSG00000188730/ENSG00000133216/ENSG00000162878/ENSG00000187486/ENSG00000099864/ENSG00000153317/ENSG00000073969/ENSG00000148660/ENSG00000156959/ENSG00000168824/ENSG00000029534/ENSG00000130558/ENSG00000171246/ENSG00000167535/ENSG00000166342/ENSG00000171208/ENSG00000167964/ENSG00000178568/ENSG00000058668
GO:0048639	positive regulation of developmental growth	19/605	95/7525	0.2	2.4876	4.31423	0.000161236	0.00401286	0.00356891	19	0	19	1	SYT1/MEF2C/PLCB1/ATP8A2/RNF157/LIMK1/TWF2/SYT3/UNC13A/MEGF8/MAP3K13/CPNE9/SEMA7A/EFNA5/SYT2/CPNE5/BCL11A/ISLR2/ERBB4	ENSG00000067715/ENSG00000081189/ENSG00000182621/ENSG00000132932/ENSG00000141576/ENSG00000106683/ENSG00000247596/ENSG00000213023/ENSG00000130477/ENSG00000105429/ENSG00000073803/ENSG00000144550/ENSG00000138623/ENSG00000184349/ENSG00000143858/ENSG00000124772/ENSG00000119866/ENSG00000167178/ENSG00000178568
GO:0060560	developmental growth involved in morphogenesis	27/605	161/7525	0.167702	2.08588	4.118	0.000180918	0.00447144	0.00397676	27	0	27	1	SYT1/DCLK1/PTPRS/RNF157/LIMK1/NRN1/FLRT1/TWF2/SYT3/SEMA5B/EMX1/TRIM46/UNC13A/CLSTN3/MEGF8/MAP3K13/PRICKLE1/CPNE9/SEMA7A/FLRT3/EFNA5/SYT2/OLFM1/CPNE5/BCL11A/ISLR2/SEMA3A	ENSG00000067715/ENSG00000133083/ENSG00000105426/ENSG00000141576/ENSG00000106683/ENSG00000124785/ENSG00000126500/ENSG00000247596/ENSG00000213023/ENSG00000082684/ENSG00000135638/ENSG00000163462/ENSG00000130477/ENSG00000139182/ENSG00000105429/ENSG00000073803/ENSG00000139174/ENSG00000144550/ENSG00000138623/ENSG00000125848/ENSG00000184349/ENSG00000143858/ENSG00000130558/ENSG00000124772/ENSG00000119866/ENSG00000167178/ENSG00000075213
GO:0097107	postsynaptic density assembly	8/605	22/7525	0.363636	4.52292	4.89266	0.000193095	0.00470702	0.00418628	8	0	8	1	PTPRD/PTPRS/SHANK3/IL1RAP/LRFN4/NRXN2/PRICKLE1/NPTX1	ENSG00000153707/ENSG00000105426/ENSG00000251322/ENSG00000196083/ENSG00000173621/ENSG00000110076/ENSG00000139174/ENSG00000171246
GO:1990573	potassium ion import across plasma membrane	8/605	22/7525	0.363636	4.52292	4.89266	0.000193095	0.00470702	0.00418628	8	0	8	1	ATP1A1/ATP1B1/ATP1A3/KCNJ6/KCNJ11/SLC12A5/KCNJ3/KCNJ4	ENSG00000163399/ENSG00000143153/ENSG00000105409/ENSG00000157542/ENSG00000187486/ENSG00000124140/ENSG00000162989/ENSG00000168135
GO:1902414	protein localization to cell junction	18/605	89/7525	0.202247	2.51555	4.25251	0.000205737	0.00498108	0.00443001	18	0	18	1	GRIN2A/DLG4/STX1B/ARHGAP44/CPLX1/PVRL1/BAIAP2/VWC2/NRXN2/KIF5A/CLSTN3/LHFPL4/NSG1/OLFM1/NPTX1/NETO1/NETO2/ERBB4	ENSG00000183454/ENSG00000132535/ENSG00000099365/ENSG00000006740/ENSG00000168993/ENSG00000110400/ENSG00000175866/ENSG00000188730/ENSG00000110076/ENSG00000155980/ENSG00000139182/ENSG00000156959/ENSG00000168824/ENSG00000130558/ENSG00000171246/ENSG00000166342/ENSG00000171208/ENSG00000178568
GO:0050906	detection of stimulus involved in sensory perception	9/605	28/7525	0.321429	3.99793	4.69901	0.000226845	0.00538228	0.00478683	9	0	9	1	CACNB4/SCN1A/ATP8A2/KCNA1/ADORA1/KIT/SEMA5B/KIAA1045/HTR2A	ENSG00000182389/ENSG00000144285/ENSG00000132932/ENSG00000111262/ENSG00000163485/ENSG00000157404/ENSG00000082684/ENSG00000122733/ENSG00000102468
GO:0098698	postsynaptic specialization assembly	9/605	28/7525	0.321429	3.99793	4.69901	0.000226845	0.00538228	0.00478683	9	0	9	1	PTPRD/PTPRS/SHANK3/IL1RAP/LRFN4/NRXN2/NTNG2/PRICKLE1/NPTX1	ENSG00000153707/ENSG00000105426/ENSG00000251322/ENSG00000196083/ENSG00000173621/ENSG00000110076/ENSG00000196358/ENSG00000139174/ENSG00000171246
GO:0099560	synaptic membrane adhesion	9/605	28/7525	0.321429	3.99793	4.69901	0.000226845	0.00538228	0.00478683	9	0	9	1	PTPRD/PTPRS/LRRC4/LRRC4C/IL1RAP/LRFN4/NTNG2/FLRT3/EFNA5	ENSG00000153707/ENSG00000105426/ENSG00000128594/ENSG00000148948/ENSG00000196083/ENSG00000173621/ENSG00000196358/ENSG00000125848/ENSG00000184349
GO:1901888	regulation of cell junction assembly	28/605	172/7525	0.162791	2.02479	4.01992	0.000231917	0.00544427	0.00484196	28	1	27	0.964286	SNAP25/MEF2C/DCLK1/PTPRD/PTPRS/DUSP3/AMIGO1/PVRL1/MARK1/SYNDIG1/ZDHHC8/EPHB2/ARHGAP33/IL1RAP/LRFN4/NRXN2/BAI1/NTNG2/SLC12A5/CLSTN3/PRICKLE1/LHFPL4/NEGR1/FLRT2/FLRT3/EFNA5/BAI3/PTPN1	ENSG00000132639/ENSG00000081189/ENSG00000133083/ENSG00000153707/ENSG00000105426/ENSG00000108861/ENSG00000181754/ENSG00000110400/ENSG00000116141/ENSG00000101463/ENSG00000099904/ENSG00000133216/ENSG00000004777/ENSG00000196083/ENSG00000173621/ENSG00000110076/ENSG00000181790/ENSG00000196358/ENSG00000124140/ENSG00000139182/ENSG00000139174/ENSG00000156959/ENSG00000172260/ENSG00000185070/ENSG00000125848/ENSG00000184349/ENSG00000135298/ENSG00000196396
GO:0046879	hormone secretion	24/605	138/7525	0.173913	2.16313	4.07741	0.000232517	0.00544427	0.00484196	24	1	23	0.958333	SNAP25/PRKCB/PLCB1/KCNB1/PRKCE/SYT7/ILDR2/CPLX1/VGF/ADORA1/SMPD3/SLC16A1/PER2/KCNJ11/GNAO1/CAMK2G/PTPRN/CHRM3/RAB3A/RAB11FIP5/IRS1/VSNL1/EFNA5/STX1A	ENSG00000132639/ENSG00000166501/ENSG00000182621/ENSG00000158445/ENSG00000171132/ENSG00000011347/ENSG00000143195/ENSG00000168993/ENSG00000128564/ENSG00000163485/ENSG00000103056/ENSG00000155380/ENSG00000132326/ENSG00000187486/ENSG00000087258/ENSG00000148660/ENSG00000054356/ENSG00000133019/ENSG00000105649/ENSG00000135631/ENSG00000169047/ENSG00000163032/ENSG00000184349/ENSG00000106089
GO:0050433	regulation of catecholamine secretion	8/605	23/7525	0.347826	4.32627	4.72369	0.000275444	0.00635366	0.00565075	8	1	7	0.875	SYT1/PRKCB/KCNA2/KCNB1/ADRBK1/HTR2A/STX1A/DTNBP1	ENSG00000067715/ENSG00000166501/ENSG00000177301/ENSG00000158445/ENSG00000173020/ENSG00000102468/ENSG00000106089/ENSG00000047579
GO:1903859	regulation of dendrite extension	8/605	23/7525	0.347826	4.32627	4.72369	0.000275444	0.00635366	0.00565075	8	0	8	1	SYT1/RNF157/SYT3/UNC13A/CPNE9/SYT2/CPNE5/BCL11A	ENSG00000067715/ENSG00000141576/ENSG00000213023/ENSG00000130477/ENSG00000144550/ENSG00000143858/ENSG00000124772/ENSG00000119866
GO:0021554	optic nerve development	6/605	13/7525	0.461538	5.74062	5.05799	0.000276712	0.00635366	0.00565075	6	0	6	1	SCN8A/KCNA2/KCNC2/KCNA1/KCNC1/EPHB2	ENSG00000196876/ENSG00000177301/ENSG00000166006/ENSG00000111262/ENSG00000129159/ENSG00000133216
GO:0051965	positive regulation of synapse assembly	11/605	41/7525	0.268293	3.33703	4.43648	0.000280459	0.00635767	0.00565431	11	0	11	1	PTPRD/AMIGO1/SYNDIG1/EPHB2/IL1RAP/BAI1/CLSTN3/FLRT2/FLRT3/EFNA5/BAI3	ENSG00000153707/ENSG00000181754/ENSG00000101463/ENSG00000133216/ENSG00000196083/ENSG00000181790/ENSG00000139182/ENSG00000185070/ENSG00000125848/ENSG00000184349/ENSG00000135298
GO:0098815	modulation of excitatory postsynaptic potential	11/605	41/7525	0.268293	3.33703	4.43648	0.000280459	0.00635767	0.00565431	11	0	11	1	GRIN2A/GRIN1/DLG4/STX1B/SHANK3/BAIAP2/SLC8A3/RGS4/STX1A/SLC8A2/NETO1	ENSG00000183454/ENSG00000176884/ENSG00000132535/ENSG00000099365/ENSG00000251322/ENSG00000175866/ENSG00000100678/ENSG00000117152/ENSG00000106089/ENSG00000118160/ENSG00000166342
GO:0051606	detection of stimulus	15/605	69/7525	0.217391	2.70392	4.20406	0.000302064	0.00671827	0.00597502	15	0	15	1	SYT1/CACNB4/SCN1A/ATP8A2/KCNA1/CHML/ADORA1/KIT/ELOVL4/NR4A1/SEMA5B/KIAA1045/CDS1/RYR2/HTR2A	ENSG00000067715/ENSG00000182389/ENSG00000144285/ENSG00000132932/ENSG00000111262/ENSG00000203668/ENSG00000163485/ENSG00000157404/ENSG00000118402/ENSG00000123358/ENSG00000082684/ENSG00000122733/ENSG00000163624/ENSG00000198626/ENSG00000102468
GO:0060627	regulation of vesicle-mediated transport	44/605	322/7525	0.136646	1.6996	3.79379	0.000304881	0.00671827	0.00597502	44	2	42	0.954545	SYT1/PRKCB/PREPL/STXBP1/SLC17A7/KCNB1/AP2M1/DLG4/PFN2/CADPS/SNAP91/CACNB4/SCAMP5/RPH3A/INPP5F/STX1B/SLC4A8/SYT7/ARHGAP44/CPLX1/PIK3CB/SYT12/SMPD3/SYT3/PKDCC/SYT5/GRIK5/C19orf26/NSF/AAK1/SYT13/RAB3A/SV2B/VSNL1/CADPS2/SYT2/STX1A/GRASP/HPCA/RAB26/ARC/DTNBP1/PTPN1/STXBP6	ENSG00000067715/ENSG00000166501/ENSG00000138078/ENSG00000136854/ENSG00000104888/ENSG00000158445/ENSG00000161203/ENSG00000132535/ENSG00000070087/ENSG00000163618/ENSG00000065609/ENSG00000182389/ENSG00000198794/ENSG00000089169/ENSG00000198825/ENSG00000099365/ENSG00000050438/ENSG00000011347/ENSG00000006740/ENSG00000168993/ENSG00000051382/ENSG00000173227/ENSG00000103056/ENSG00000213023/ENSG00000162878/ENSG00000129990/ENSG00000105737/ENSG00000099625/ENSG00000073969/ENSG00000115977/ENSG00000019505/ENSG00000105649/ENSG00000185518/ENSG00000163032/ENSG00000081803/ENSG00000143858/ENSG00000106089/ENSG00000161835/ENSG00000121905/ENSG00000167964/ENSG00000198576/ENSG00000047579/ENSG00000196396/ENSG00000168952
GO:2000463	positive regulation of excitatory postsynaptic potential	9/605	29/7525	0.310345	3.86007	4.56258	0.000305784	0.00671827	0.00597502	9	0	9	1	GRIN2A/GRIN1/DLG4/STX1B/SHANK3/BAIAP2/RGS4/STX1A/NETO1	ENSG00000183454/ENSG00000176884/ENSG00000132535/ENSG00000099365/ENSG00000251322/ENSG00000175866/ENSG00000117152/ENSG00000106089/ENSG00000166342
GO:0009581	detection of external stimulus	12/605	48/7525	0.25	3.1095	4.33497	0.000307693	0.00671827	0.00597502	12	0	12	1	CACNB4/SCN1A/ATP8A2/KCNA1/CHML/ADORA1/KIT/ELOVL4/SEMA5B/KIAA1045/CDS1/HTR2A	ENSG00000182389/ENSG00000144285/ENSG00000132932/ENSG00000111262/ENSG00000203668/ENSG00000163485/ENSG00000157404/ENSG00000118402/ENSG00000082684/ENSG00000122733/ENSG00000163624/ENSG00000102468
GO:0009582	detection of abiotic stimulus	12/605	48/7525	0.25	3.1095	4.33497	0.000307693	0.00671827	0.00597502	12	0	12	1	CACNB4/SCN1A/ATP8A2/KCNA1/CHML/ADORA1/KIT/ELOVL4/SEMA5B/KIAA1045/CDS1/HTR2A	ENSG00000182389/ENSG00000144285/ENSG00000132932/ENSG00000111262/ENSG00000203668/ENSG00000163485/ENSG00000157404/ENSG00000118402/ENSG00000082684/ENSG00000122733/ENSG00000163624/ENSG00000102468
GO:0021675	nerve development	12/605	48/7525	0.25	3.1095	4.33497	0.000307693	0.00671827	0.00597502	12	0	12	1	GABRB2/SCN8A/KCNA2/SCN1A/KCNC2/KCNA1/B4GALNT1/KCNC1/RNF165/EPHB2/NPTX1/SEMA3A	ENSG00000145864/ENSG00000196876/ENSG00000177301/ENSG00000144285/ENSG00000166006/ENSG00000111262/ENSG00000135454/ENSG00000129159/ENSG00000141622/ENSG00000133216/ENSG00000171246/ENSG00000075213
GO:0099072	regulation of postsynaptic membrane neurotransmitter receptor levels	18/605	92/7525	0.195652	2.43352	4.0904	0.000317349	0.00683864	0.00608208	18	1	17	0.944444	AP2M1/DLG4/STX1B/ARHGAP44/CPLX1/VWC2/EPS8/SLC12A5/LHFPL4/NSG1/OLFM1/NPTX1/NETO1/GRASP/HPCA/NETO2/ARC/ERBB4	ENSG00000161203/ENSG00000132535/ENSG00000099365/ENSG00000006740/ENSG00000168993/ENSG00000188730/ENSG00000151491/ENSG00000124140/ENSG00000156959/ENSG00000168824/ENSG00000130558/ENSG00000171246/ENSG00000166342/ENSG00000161835/ENSG00000121905/ENSG00000171208/ENSG00000198576/ENSG00000178568
GO:0051962	positive regulation of nervous system development	29/605	184/7525	0.157609	1.96034	3.89947	0.000318094	0.00683864	0.00608208	29	0	29	1	PTPRD/CAMK2B/PLXNA2/SHANK3/LIMK1/AMIGO1/ETV5/LRP8/BAIAP2/ITPKA/KIT/SYNDIG1/EPHB2/IL1RAP/TWF2/BAI1/CLSTN3/MEGF8/TTBK1/MAP3K13/FLRT2/SEMA7A/FLRT3/EFNA5/BAI3/FZD3/BCL11A/ISLR2/CX3CL1	ENSG00000153707/ENSG00000058404/ENSG00000076356/ENSG00000251322/ENSG00000106683/ENSG00000181754/ENSG00000244405/ENSG00000157193/ENSG00000175866/ENSG00000137825/ENSG00000157404/ENSG00000101463/ENSG00000133216/ENSG00000196083/ENSG00000247596/ENSG00000181790/ENSG00000139182/ENSG00000105429/ENSG00000146216/ENSG00000073803/ENSG00000185070/ENSG00000138623/ENSG00000125848/ENSG00000184349/ENSG00000135298/ENSG00000104290/ENSG00000119866/ENSG00000167178/ENSG00000006210
GO:0060047	heart contraction	21/605	116/7525	0.181034	2.25171	4.017	0.000320892	0.00683864	0.00608208	21	2	19	0.904762	ATP2B2/ATP1A1/ATP1B1/ATP1A3/SCN8A/SCN1A/FGF12/TMEM38A/ADORA1/GNAO1/SLC8A3/SLC8A1/SCN2B/ADRBK1/KCNJ3/RGS4/RYR2/SCN1B/SLC8A2/ATP2B4/PTPN1	ENSG00000157087/ENSG00000163399/ENSG00000143153/ENSG00000105409/ENSG00000196876/ENSG00000144285/ENSG00000114279/ENSG00000072954/ENSG00000163485/ENSG00000087258/ENSG00000100678/ENSG00000183023/ENSG00000149575/ENSG00000173020/ENSG00000162989/ENSG00000117152/ENSG00000198626/ENSG00000105711/ENSG00000118160/ENSG00000058668/ENSG00000196396
GO:1903522	regulation of blood circulation	21/605	116/7525	0.181034	2.25171	4.017	0.000320892	0.00683864	0.00608208	21	2	19	0.904762	ATP2B2/ATP1A1/ATP1B1/ATP1A3/TMEM38A/ADORA1/PER2/GNAO1/SLC8A3/SLC8A1/SCN2B/ADRBK1/KCNJ3/RGS4/RYR2/HTR2A/SCN1B/SLC8A2/HRH2/ATP2B4/PTPN1	ENSG00000157087/ENSG00000163399/ENSG00000143153/ENSG00000105409/ENSG00000072954/ENSG00000163485/ENSG00000132326/ENSG00000087258/ENSG00000100678/ENSG00000183023/ENSG00000149575/ENSG00000173020/ENSG00000162989/ENSG00000117152/ENSG00000198626/ENSG00000102468/ENSG00000105711/ENSG00000118160/ENSG00000113749/ENSG00000058668/ENSG00000196396
GO:0010976	positive regulation of neuron projection development	20/605	108/7525	0.185185	2.30334	4.0337	0.000324645	0.00687746	0.00611659	20	1	19	0.95	ENC1/STMN2/PTPRD/CAMK2B/ATP8A2/DAB2IP/ELAVL4/AMIGO1/LRP8/BAIAP2/ITPKA/MARK2/CFLAR/EPHB2/TWF2/NEGR1/SCN1B/BCL11A/CAMK1/CX3CL1	ENSG00000171617/ENSG00000104435/ENSG00000153707/ENSG00000058404/ENSG00000132932/ENSG00000136848/ENSG00000162374/ENSG00000181754/ENSG00000157193/ENSG00000175866/ENSG00000137825/ENSG00000072518/ENSG00000003402/ENSG00000133216/ENSG00000247596/ENSG00000172260/ENSG00000105711/ENSG00000119866/ENSG00000134072/ENSG00000006210
GO:0001764	neuron migration	21/605	117/7525	0.179487	2.23246	3.97252	0.000362347	0.00763073	0.00678654	21	0	21	1	CAMK2A/MEF2C/DCLK1/CELSR2/CAMK2B/SATB2/DAB2IP/UNC5D/MARK1/MARK2/TRIM46/NAV1/NTNG2/FLRT2/PHACTR1/FZD3/CCK/CX3CL1/ASTN2/ERBB4/SEMA3A	ENSG00000070808/ENSG00000081189/ENSG00000133083/ENSG00000143126/ENSG00000058404/ENSG00000119042/ENSG00000136848/ENSG00000156687/ENSG00000116141/ENSG00000072518/ENSG00000163462/ENSG00000134369/ENSG00000196358/ENSG00000185070/ENSG00000112137/ENSG00000104290/ENSG00000187094/ENSG00000006210/ENSG00000148219/ENSG00000178568/ENSG00000075213
GO:0009306	protein secretion	29/605	186/7525	0.155914	1.93926	3.83507	0.000383149	0.00781762	0.00695275	29	2	27	0.931034	SNAP25/PRKCB/PLCB1/KCNB1/PRKCE/SLC4A8/SYT7/ILDR2/PCSK1/CPLX1/VGF/NECAB3/SLC16A1/PER2/ABCA1/KCNJ11/GNAO1/CLSTN3/CAMK2G/PTPRN/CHRM3/RAB3A/RAB11FIP5/IRS1/HMGCR/VSNL1/EFNA5/STX1A/SCG2	ENSG00000132639/ENSG00000166501/ENSG00000182621/ENSG00000158445/ENSG00000171132/ENSG00000050438/ENSG00000011347/ENSG00000143195/ENSG00000175426/ENSG00000168993/ENSG00000128564/ENSG00000125967/ENSG00000155380/ENSG00000132326/ENSG00000165029/ENSG00000187486/ENSG00000087258/ENSG00000139182/ENSG00000148660/ENSG00000054356/ENSG00000133019/ENSG00000105649/ENSG00000135631/ENSG00000169047/ENSG00000113161/ENSG00000163032/ENSG00000184349/ENSG00000106089/ENSG00000171951
GO:0035592	establishment of protein localization to extracellular region	29/605	186/7525	0.155914	1.93926	3.83507	0.000383149	0.00781762	0.00695275	29	2	27	0.931034	SNAP25/PRKCB/PLCB1/KCNB1/PRKCE/SLC4A8/SYT7/ILDR2/PCSK1/CPLX1/VGF/NECAB3/SLC16A1/PER2/ABCA1/KCNJ11/GNAO1/CLSTN3/CAMK2G/PTPRN/CHRM3/RAB3A/RAB11FIP5/IRS1/HMGCR/VSNL1/EFNA5/STX1A/SCG2	ENSG00000132639/ENSG00000166501/ENSG00000182621/ENSG00000158445/ENSG00000171132/ENSG00000050438/ENSG00000011347/ENSG00000143195/ENSG00000175426/ENSG00000168993/ENSG00000128564/ENSG00000125967/ENSG00000155380/ENSG00000132326/ENSG00000165029/ENSG00000187486/ENSG00000087258/ENSG00000139182/ENSG00000148660/ENSG00000054356/ENSG00000133019/ENSG00000105649/ENSG00000135631/ENSG00000169047/ENSG00000113161/ENSG00000163032/ENSG00000184349/ENSG00000106089/ENSG00000171951
GO:0098703	calcium ion import across plasma membrane	8/605	24/7525	0.333333	4.14601	4.56409	0.000384401	0.00781762	0.00695275	8	1	7	0.875	SLC24A2/CACNA1E/CACNA1I/SLC8A3/SLC8A1/FAM155A/SLC8A2/ATP2B4	ENSG00000155886/ENSG00000198216/ENSG00000100346/ENSG00000100678/ENSG00000183023/ENSG00000204442/ENSG00000118160/ENSG00000058668
GO:0099633	protein localization to postsynaptic specialization membrane	8/605	24/7525	0.333333	4.14601	4.56409	0.000384401	0.00781762	0.00695275	8	0	8	1	DLG4/VWC2/LHFPL4/OLFM1/NPTX1/NETO1/NETO2/ERBB4	ENSG00000132535/ENSG00000188730/ENSG00000156959/ENSG00000130558/ENSG00000171246/ENSG00000166342/ENSG00000171208/ENSG00000178568
GO:0099645	neurotransmitter receptor localization to postsynaptic specialization membrane	8/605	24/7525	0.333333	4.14601	4.56409	0.000384401	0.00781762	0.00695275	8	0	8	1	DLG4/VWC2/LHFPL4/OLFM1/NPTX1/NETO1/NETO2/ERBB4	ENSG00000132535/ENSG00000188730/ENSG00000156959/ENSG00000130558/ENSG00000171246/ENSG00000166342/ENSG00000171208/ENSG00000178568
GO:1902656	calcium ion import into cytosol	8/605	24/7525	0.333333	4.14601	4.56409	0.000384401	0.00781762	0.00695275	8	1	7	0.875	SLC24A2/CACNA1E/CACNA1I/SLC8A3/SLC8A1/FAM155A/SLC8A2/ATP2B4	ENSG00000155886/ENSG00000198216/ENSG00000100346/ENSG00000100678/ENSG00000183023/ENSG00000204442/ENSG00000118160/ENSG00000058668
GO:0031346	positive regulation of cell projection organization	35/605	241/7525	0.145228	1.80635	3.76181	0.000402753	0.00814431	0.0072433	35	3	32	0.914286	ENC1/STMN2/44811/PTPRD/CAMK2B/DLG4/PLXNA2/ATP8A2/LIMK1/DAB2IP/ELAVL4/AMIGO1/LRP8/BAIAP2/ITPKA/MARK2/CFLAR/KIT/EPHB2/TWF2/EPS8/TGFBR1/PALM/ASAP1/MEGF8/MAP3K13/NEGR1/SCN1B/SEMA7A/EFNA5/BCL11A/CAMK1/ISLR2/FSCN1/CX3CL1	ENSG00000171617/ENSG00000104435/ENSG00000122545/ENSG00000153707/ENSG00000058404/ENSG00000132535/ENSG00000076356/ENSG00000132932/ENSG00000106683/ENSG00000136848/ENSG00000162374/ENSG00000181754/ENSG00000157193/ENSG00000175866/ENSG00000137825/ENSG00000072518/ENSG00000003402/ENSG00000157404/ENSG00000133216/ENSG00000247596/ENSG00000151491/ENSG00000106799/ENSG00000099864/ENSG00000153317/ENSG00000105429/ENSG00000073803/ENSG00000172260/ENSG00000105711/ENSG00000138623/ENSG00000184349/ENSG00000119866/ENSG00000134072/ENSG00000167178/ENSG00000075618/ENSG00000006210
GO:0022604	regulation of cell morphogenesis	27/605	169/7525	0.159763	1.98714	3.83751	0.000406759	0.00817884	0.007274	27	1	26	0.962963	SYT1/44811/PTPRD/CAMK2B/DLG4/EPB41L3/PLXNA2/RNF157/LRP8/BAIAP2/ITPKA/MARK2/KIT/EPHB2/SYT3/EPS8/PALM/NTNG2/FMNL1/UNC13A/MAP3K13/CPNE9/EFNA5/SYT2/CPNE5/BCL11A/ARC	ENSG00000067715/ENSG00000122545/ENSG00000153707/ENSG00000058404/ENSG00000132535/ENSG00000082397/ENSG00000076356/ENSG00000141576/ENSG00000157193/ENSG00000175866/ENSG00000137825/ENSG00000072518/ENSG00000157404/ENSG00000133216/ENSG00000213023/ENSG00000151491/ENSG00000099864/ENSG00000196358/ENSG00000184922/ENSG00000130477/ENSG00000073803/ENSG00000144550/ENSG00000184349/ENSG00000143858/ENSG00000124772/ENSG00000119866/ENSG00000198576
GO:0007215	glutamate receptor signaling pathway	11/605	43/7525	0.255814	3.18182	4.24222	0.000440369	0.0088049	0.0078308	11	0	11	1	GRIA2/MEF2C/GRIN2A/GRIN1/PLCB1/KCNB1/DLG4/SHANK3/GRIK3/GRIK5/CX3CL1	ENSG00000120251/ENSG00000081189/ENSG00000183454/ENSG00000176884/ENSG00000182621/ENSG00000158445/ENSG00000132535/ENSG00000251322/ENSG00000163873/ENSG00000105737/ENSG00000006210
GO:0006937	regulation of muscle contraction	14/605	64/7525	0.21875	2.72082	4.08766	0.00044544	0.00881559	0.00784031	14	0	14	1	ATP1A1/ATP1B1/ANXA6/KCNA1/CACNB1/TMEM38A/ADORA1/KIT/NR4A1/SLC8A3/SLC8A1/CHRM3/ADRBK1/RYR2	ENSG00000163399/ENSG00000143153/ENSG00000197043/ENSG00000111262/ENSG00000067191/ENSG00000072954/ENSG00000163485/ENSG00000157404/ENSG00000123358/ENSG00000100678/ENSG00000183023/ENSG00000133019/ENSG00000173020/ENSG00000198626
GO:0006536	glutamate metabolic process	7/605	19/7525	0.368421	4.58243	4.62273	0.000448334	0.00881559	0.00784031	7	0	7	1	GLS/GAD1/GOT1/GAD2/ATCAY/GOT2/GLS2	ENSG00000115419/ENSG00000128683/ENSG00000120053/ENSG00000136750/ENSG00000167654/ENSG00000125166/ENSG00000135423
GO:0090128	regulation of synapse maturation	7/605	19/7525	0.368421	4.58243	4.62273	0.000448334	0.00881559	0.00784031	7	0	7	1	CAMK2B/CNTNAP1/DAB2IP/DLGAP4/SEMA7A/BAI3/NEUROD2	ENSG00000058404/ENSG00000108797/ENSG00000136848/ENSG00000080845/ENSG00000138623/ENSG00000135298/ENSG00000171532
GO:1903779	regulation of cardiac conduction	6/605	14/7525	0.428571	5.33058	4.79524	0.000451522	0.00882948	0.00785266	6	1	5	0.833333	ATP2B2/SLC8A3/SLC8A1/RYR2/SLC8A2/ATP2B4	ENSG00000157087/ENSG00000100678/ENSG00000183023/ENSG00000198626/ENSG00000118160/ENSG00000058668
GO:0071692	protein localization to extracellular region	29/605	188/7525	0.154255	1.91863	3.77146	0.000459706	0.0089404	0.00795132	29	2	27	0.931034	SNAP25/PRKCB/PLCB1/KCNB1/PRKCE/SLC4A8/SYT7/ILDR2/PCSK1/CPLX1/VGF/NECAB3/SLC16A1/PER2/ABCA1/KCNJ11/GNAO1/CLSTN3/CAMK2G/PTPRN/CHRM3/RAB3A/RAB11FIP5/IRS1/HMGCR/VSNL1/EFNA5/STX1A/SCG2	ENSG00000132639/ENSG00000166501/ENSG00000182621/ENSG00000158445/ENSG00000171132/ENSG00000050438/ENSG00000011347/ENSG00000143195/ENSG00000175426/ENSG00000168993/ENSG00000128564/ENSG00000125967/ENSG00000155380/ENSG00000132326/ENSG00000165029/ENSG00000187486/ENSG00000087258/ENSG00000139182/ENSG00000148660/ENSG00000054356/ENSG00000133019/ENSG00000105649/ENSG00000135631/ENSG00000169047/ENSG00000113161/ENSG00000163032/ENSG00000184349/ENSG00000106089/ENSG00000171951
GO:0006941	striated muscle contraction	17/605	87/7525	0.195402	2.43042	3.96774	0.00046945	0.00908028	0.00807572	17	1	16	0.941176	ATP1A1/ATP1B1/SCN8A/SCN1A/FGF12/ATP8A2/RYR1/TMEM38A/ADORA1/NR4A1/SLC8A3/SLC8A1/SCN2B/ADRBK1/KCNJ3/RYR2/SCN1B	ENSG00000163399/ENSG00000143153/ENSG00000196876/ENSG00000144285/ENSG00000114279/ENSG00000132932/ENSG00000196218/ENSG00000072954/ENSG00000163485/ENSG00000123358/ENSG00000100678/ENSG00000183023/ENSG00000149575/ENSG00000173020/ENSG00000162989/ENSG00000198626/ENSG00000105711
GO:0071248	cellular response to metal ion	19/605	103/7525	0.184466	2.29439	3.91086	0.000478404	0.00920346	0.00818527	19	3	16	0.842105	SYT1/ADCY1/MEF2C/KCNB1/DLG4/KCNH1/KCNA1/ITPKA/RYR1/SMPD3/CPNE9/NPTX1/CPNE5/NEUROD2/HPCA/KCNK3/RASGRP2/JUNB/FOS	ENSG00000067715/ENSG00000164742/ENSG00000081189/ENSG00000158445/ENSG00000132535/ENSG00000143473/ENSG00000111262/ENSG00000137825/ENSG00000196218/ENSG00000103056/ENSG00000144550/ENSG00000171246/ENSG00000124772/ENSG00000171532/ENSG00000121905/ENSG00000171303/ENSG00000068831/ENSG00000171223/ENSG00000170345
GO:0010038	response to metal ion	28/605	180/7525	0.155556	1.9348	3.75327	0.000499337	0.00955452	0.00849749	28	3	25	0.892857	SYT1/ADCY1/MEF2C/KCNMA1/KCNB1/DLG4/SLC6A1/KCNC2/KCNH1/KCNA1/PCSK1/SLC25A12/KCNC1/ITPKA/RYR1/KIT/SMPD3/CPNE9/RYR2/NPTX1/CPNE5/SLC30A3/NEUROD2/HPCA/KCNK3/RASGRP2/JUNB/FOS	ENSG00000067715/ENSG00000164742/ENSG00000081189/ENSG00000156113/ENSG00000158445/ENSG00000132535/ENSG00000157103/ENSG00000166006/ENSG00000143473/ENSG00000111262/ENSG00000175426/ENSG00000115840/ENSG00000129159/ENSG00000137825/ENSG00000196218/ENSG00000157404/ENSG00000103056/ENSG00000144550/ENSG00000198626/ENSG00000171246/ENSG00000124772/ENSG00000115194/ENSG00000171532/ENSG00000121905/ENSG00000171303/ENSG00000068831/ENSG00000171223/ENSG00000170345
GO:0003015	heart process	21/605	120/7525	0.175	2.17665	3.84172	0.000516064	0.00982178	0.00873518	21	2	19	0.904762	ATP2B2/ATP1A1/ATP1B1/ATP1A3/SCN8A/SCN1A/FGF12/TMEM38A/ADORA1/GNAO1/SLC8A3/SLC8A1/SCN2B/ADRBK1/KCNJ3/RGS4/RYR2/SCN1B/SLC8A2/ATP2B4/PTPN1	ENSG00000157087/ENSG00000163399/ENSG00000143153/ENSG00000105409/ENSG00000196876/ENSG00000144285/ENSG00000114279/ENSG00000072954/ENSG00000163485/ENSG00000087258/ENSG00000100678/ENSG00000183023/ENSG00000149575/ENSG00000173020/ENSG00000162989/ENSG00000117152/ENSG00000198626/ENSG00000105711/ENSG00000118160/ENSG00000058668/ENSG00000196396
GO:0050432	catecholamine secretion	8/605	25/7525	0.32	3.98017	4.41295	0.00052598	0.00990456	0.00880881	8	1	7	0.875	SYT1/PRKCB/KCNA2/KCNB1/ADRBK1/HTR2A/STX1A/DTNBP1	ENSG00000067715/ENSG00000166501/ENSG00000177301/ENSG00000158445/ENSG00000173020/ENSG00000102468/ENSG00000106089/ENSG00000047579
GO:0051602	response to electrical stimulus	8/605	25/7525	0.32	3.98017	4.41295	0.00052598	0.00990456	0.00880881	8	0	8	1	NR4A1/PALM/RAB3A/KCNJ3/PRICKLE1/FZD3/NEUROD2/HPCA	ENSG00000123358/ENSG00000099864/ENSG00000105649/ENSG00000162989/ENSG00000139174/ENSG00000104290/ENSG00000171532/ENSG00000121905
GO:0070588	calcium ion transmembrane transport	26/605	163/7525	0.159509	1.98398	3.75518	0.000530885	0.00991447	0.00881762	26	2	24	0.923077	ATP2B2/ATP1B1/SLC24A2/GRIN2A/GRIN1/PLCB1/CACNA1E/CACNB4/PRKCE/CACNB1/CACNA1I/RYR1/TMEM38A/SLC8A3/C19orf26/SLC8A1/TSPAN13/FAM155A/RYR2/HTR2A/SLC8A2/CACNB3/JPH1/HPCA/CX3CL1/ATP2B4	ENSG00000157087/ENSG00000143153/ENSG00000155886/ENSG00000183454/ENSG00000176884/ENSG00000182621/ENSG00000198216/ENSG00000182389/ENSG00000171132/ENSG00000067191/ENSG00000100346/ENSG00000196218/ENSG00000072954/ENSG00000100678/ENSG00000099625/ENSG00000183023/ENSG00000106537/ENSG00000204442/ENSG00000198626/ENSG00000102468/ENSG00000118160/ENSG00000167535/ENSG00000104369/ENSG00000121905/ENSG00000006210/ENSG00000058668
GO:2001222	regulation of neuron migration	9/605	31/7525	0.290323	3.61104	4.30711	0.000532077	0.00991447	0.00881762	9	0	9	1	CAMK2A/CAMK2B/DAB2IP/UNC5D/NTNG2/FLRT2/PHACTR1/CX3CL1/ERBB4	ENSG00000070808/ENSG00000058404/ENSG00000136848/ENSG00000156687/ENSG00000196358/ENSG00000185070/ENSG00000112137/ENSG00000006210/ENSG00000178568
GO:0008016	regulation of heart contraction	18/605	96/7525	0.1875	2.33213	3.88388	0.000545601	0.0101135	0.00899464	18	2	16	0.888889	ATP2B2/ATP1A1/ATP1B1/ATP1A3/TMEM38A/ADORA1/GNAO1/SLC8A3/SLC8A1/SCN2B/ADRBK1/KCNJ3/RGS4/RYR2/SCN1B/SLC8A2/ATP2B4/PTPN1	ENSG00000157087/ENSG00000163399/ENSG00000143153/ENSG00000105409/ENSG00000072954/ENSG00000163485/ENSG00000087258/ENSG00000100678/ENSG00000183023/ENSG00000149575/ENSG00000173020/ENSG00000162989/ENSG00000117152/ENSG00000198626/ENSG00000105711/ENSG00000118160/ENSG00000058668/ENSG00000196396
GO:0042886	amide transport	25/605	155/7525	0.16129	2.00613	3.74228	0.000570278	0.0105162	0.00935274	25	2	23	0.92	SNAP25/PRKCB/PLCB1/KCNB1/PRKCE/SYT7/ILDR2/CPLX1/VGF/ADORA1/SMPD3/SLC16A1/PER2/ABCA1/KCNJ11/GNAO1/CAMK2G/PTPRN/CHRM3/RAB3A/RAB11FIP5/IRS1/VSNL1/EFNA5/STX1A	ENSG00000132639/ENSG00000166501/ENSG00000182621/ENSG00000158445/ENSG00000171132/ENSG00000011347/ENSG00000143195/ENSG00000168993/ENSG00000128564/ENSG00000163485/ENSG00000103056/ENSG00000155380/ENSG00000132326/ENSG00000165029/ENSG00000187486/ENSG00000087258/ENSG00000148660/ENSG00000054356/ENSG00000133019/ENSG00000105649/ENSG00000135631/ENSG00000169047/ENSG00000163032/ENSG00000184349/ENSG00000106089
GO:0010807	regulation of synaptic vesicle priming	5/605	10/7525	0.5	6.21901	4.88284	0.00059187	0.010779	0.00958652	5	0	5	1	STXBP1/STX1B/NAPA/NAPB/STX1A	ENSG00000136854/ENSG00000099365/ENSG00000105402/ENSG00000125814/ENSG00000106089
GO:0016322	neuron remodeling	5/605	10/7525	0.5	6.21901	4.88284	0.00059187	0.010779	0.00958652	5	0	5	1	NTN4/BAI3/BCL11A/RND1/CX3CL1	ENSG00000074527/ENSG00000135298/ENSG00000119866/ENSG00000172602/ENSG00000006210
GO:0021537	telencephalon development	27/605	173/7525	0.156069	1.94119	3.70295	0.000593618	0.010779	0.00958652	27	3	24	0.888889	KCNA2/PLCB1/PTPRS/SHANK3/KCNA1/DAB2IP/SKI/LRP8/TBR1/KCNC1/SRD5A1/TRAPPC9/EPHB2/EMX1/TUBB2A/C16orf45/SEMA7A/CCDC85C/PRDM8/MAS1/PHACTR1/RTN4RL1/ERBB4/SLC32A1/ATP2B4/SEMA3A/FOS	ENSG00000177301/ENSG00000182621/ENSG00000105426/ENSG00000251322/ENSG00000111262/ENSG00000136848/ENSG00000157933/ENSG00000157193/ENSG00000136535/ENSG00000129159/ENSG00000145545/ENSG00000167632/ENSG00000133216/ENSG00000135638/ENSG00000137267/ENSG00000166780/ENSG00000138623/ENSG00000205476/ENSG00000152784/ENSG00000130368/ENSG00000112137/ENSG00000185924/ENSG00000178568/ENSG00000101438/ENSG00000058668/ENSG00000075213/ENSG00000170345
GO:0090257	regulation of muscle system process	19/605	105/7525	0.180952	2.25069	3.81585	0.000613901	0.0110907	0.00986374	19	2	17	0.894737	ATP1A1/ATP1B1/CAMK2B/ANXA6/FOXO3/KCNA1/CACNB1/TMEM38A/ADORA1/KIT/NR4A1/SLC8A3/SLC8A1/CAMK2G/CHRM3/ADRBK1/RGS4/RYR2/ATP2B4	ENSG00000163399/ENSG00000143153/ENSG00000058404/ENSG00000197043/ENSG00000118689/ENSG00000111262/ENSG00000067191/ENSG00000072954/ENSG00000163485/ENSG00000157404/ENSG00000123358/ENSG00000100678/ENSG00000183023/ENSG00000148660/ENSG00000133019/ENSG00000173020/ENSG00000117152/ENSG00000198626/ENSG00000058668
GO:0009064	glutamine family amino acid metabolic process	10/605	38/7525	0.263158	3.27316	4.15353	0.000625796	0.0112485	0.0100041	10	1	9	0.9	GLS/SLC38A1/GAD1/GOT1/GAD2/RIMKLA/ATCAY/GOT2/GLS2/ATP2B4	ENSG00000115419/ENSG00000111371/ENSG00000128683/ENSG00000120053/ENSG00000136750/ENSG00000177181/ENSG00000167654/ENSG00000125166/ENSG00000135423/ENSG00000058668
GO:1904862	inhibitory synapse assembly	7/605	20/7525	0.35	4.35331	4.43978	0.000642408	0.0114891	0.010218	7	0	7	1	GABRB2/GABRA1/GABRG2/LGI2/CLSTN3/LHFPL4/GABRG3	ENSG00000145864/ENSG00000022355/ENSG00000113327/ENSG00000153012/ENSG00000139182/ENSG00000156959/ENSG00000182256
GO:1903532	positive regulation of secretion by cell	23/605	139/7525	0.165468	2.05809	3.72284	0.000649583	0.0115593	0.0102805	23	1	22	0.956522	SNAP25/SYT1/PRKCB/STXBP1/PLCB1/KCNB1/CADPS/SCAMP5/RPH3A/PRKCE/STX1B/SLC4A8/SYT7/GPR158/PCSK1/SMPD3/CHRM3/RAB3A/ADRBK1/VSNL1/CADPS2/STX1A/DTNBP1	ENSG00000132639/ENSG00000067715/ENSG00000166501/ENSG00000136854/ENSG00000182621/ENSG00000158445/ENSG00000163618/ENSG00000198794/ENSG00000089169/ENSG00000171132/ENSG00000099365/ENSG00000050438/ENSG00000011347/ENSG00000151025/ENSG00000175426/ENSG00000103056/ENSG00000133019/ENSG00000105649/ENSG00000173020/ENSG00000163032/ENSG00000081803/ENSG00000106089/ENSG00000047579
GO:0055074	calcium ion homeostasis	25/605	158/7525	0.158228	1.96804	3.63602	0.000762496	0.0135011	0.0120075	25	2	23	0.92	PRKCB/ATP2B2/ATP1B1/SLC24A2/GRIN1/PLCB1/SV2A/ANXA6/CACNB4/PRKCE/ANKH/PIK3CB/RYR1/TMEM38A/ADORA1/SLC8A3/SLC8A1/SV2B/SNX10/RYR2/HTR2A/SLC8A2/JPH1/CX3CL1/ATP2B4	ENSG00000166501/ENSG00000157087/ENSG00000143153/ENSG00000155886/ENSG00000176884/ENSG00000182621/ENSG00000159164/ENSG00000197043/ENSG00000182389/ENSG00000171132/ENSG00000154122/ENSG00000051382/ENSG00000196218/ENSG00000072954/ENSG00000163485/ENSG00000100678/ENSG00000183023/ENSG00000185518/ENSG00000086300/ENSG00000198626/ENSG00000102468/ENSG00000118160/ENSG00000104369/ENSG00000006210/ENSG00000058668
GO:0106027	neuron projection organization	15/605	75/7525	0.2	2.4876	3.82815	0.00077356	0.0136292	0.0121214	15	1	14	0.933333	ATP1A3/PTPRD/CAMK2B/DLG4/TANC2/SHANK3/ARHGAP44/LRP8/BAIAP2/ITPKA/EPHB2/ARHGAP33/NGEF/ARC/DTNBP1	ENSG00000105409/ENSG00000153707/ENSG00000058404/ENSG00000132535/ENSG00000170921/ENSG00000251322/ENSG00000006740/ENSG00000157193/ENSG00000175866/ENSG00000137825/ENSG00000133216/ENSG00000004777/ENSG00000066248/ENSG00000198576/ENSG00000047579
GO:0007188	adenylate cyclase-modulating G protein-coupled receptor signaling pathway	19/605	107/7525	0.17757	2.20862	3.72295	0.000781308	0.0136308	0.0121228	19	2	17	0.894737	ADCY1/GABBR2/LPHN1/GRIK3/ADORA1/ABCA1/GPR61/GNAO1/ADCY2/PALM/BAI1/CHRM3/BAI2/BAI3/PDE2A/OPRD1/VIPR1/GPR26/ATP2B4	ENSG00000164742/ENSG00000136928/ENSG00000072071/ENSG00000163873/ENSG00000163485/ENSG00000165029/ENSG00000156097/ENSG00000087258/ENSG00000078295/ENSG00000099864/ENSG00000181790/ENSG00000133019/ENSG00000121753/ENSG00000135298/ENSG00000186642/ENSG00000116329/ENSG00000114812/ENSG00000154478/ENSG00000058668
GO:0051924	regulation of calcium ion transport	19/605	107/7525	0.17757	2.20862	3.72295	0.000781308	0.0136308	0.0121228	19	0	19	1	CAMK2A/ATP1B1/GRIN1/CAMK2B/CACNB4/PRKCE/CACNB1/TMEM38A/C19orf26/SLC8A1/CAMK2G/TSPAN13/RGS4/RYR2/CACNB3/OPRD1/JPH1/HPCA/CX3CL1	ENSG00000070808/ENSG00000143153/ENSG00000176884/ENSG00000058404/ENSG00000182389/ENSG00000171132/ENSG00000067191/ENSG00000072954/ENSG00000099625/ENSG00000183023/ENSG00000148660/ENSG00000106537/ENSG00000117152/ENSG00000198626/ENSG00000167535/ENSG00000116329/ENSG00000104369/ENSG00000121905/ENSG00000006210
GO:0006906	vesicle fusion	16/605	83/7525	0.192771	2.39769	3.78577	0.000798476	0.0138045	0.0122773	16	0	16	1	SNAP25/SYT1/STXBP1/RPH3A/STX1B/SYT7/CPLX1/SYT3/SYT5/GRIK5/RAB3A/VAMP1/SYT2/STX1A/PIP4K2A/STXBP6	ENSG00000132639/ENSG00000067715/ENSG00000136854/ENSG00000089169/ENSG00000099365/ENSG00000011347/ENSG00000168993/ENSG00000213023/ENSG00000129990/ENSG00000105737/ENSG00000105649/ENSG00000139190/ENSG00000143858/ENSG00000106089/ENSG00000150867/ENSG00000168952
GO:0051260	protein homooligomerization	18/605	99/7525	0.181818	2.26146	3.73561	0.000799022	0.0138045	0.0122773	18	1	17	0.944444	KCNA2/GLS/KCNB1/KCNC2/HCN1/KCNA1/KCNC1/KCNF1/RYR1/KCNS2/PRMT8/DNM1/KCNC3/SGTB/KCNS1/KCNV1/BCL11A/ARC	ENSG00000177301/ENSG00000115419/ENSG00000158445/ENSG00000166006/ENSG00000164588/ENSG00000111262/ENSG00000129159/ENSG00000162975/ENSG00000196218/ENSG00000156486/ENSG00000111218/ENSG00000106976/ENSG00000131398/ENSG00000197860/ENSG00000124134/ENSG00000164794/ENSG00000119866/ENSG00000198576
GO:0061337	cardiac conduction	12/605	53/7525	0.226415	2.81615	3.92303	0.000812592	0.0139711	0.0124254	12	1	11	0.916667	ATP2B2/ATP1A1/ATP1B1/ATP1A3/SLC8A3/SLC8A1/SCN2B/KCNJ3/RYR2/SCN1B/SLC8A2/ATP2B4	ENSG00000157087/ENSG00000163399/ENSG00000143153/ENSG00000105409/ENSG00000100678/ENSG00000183023/ENSG00000149575/ENSG00000162989/ENSG00000198626/ENSG00000105711/ENSG00000118160/ENSG00000058668
GO:0051960	regulation of nervous system development	38/605	279/7525	0.136201	1.69407	3.49304	0.000828192	0.0141708	0.0126031	38	1	37	0.973684	PTPRD/CAMK2B/PTPRS/PLXNA2/SHANK3/LIMK1/SYNGAP1/SKI/AMIGO1/ETV5/LRP8/BAIAP2/ITPKA/KIT/SYNDIG1/PER2/EPHB2/IL1RAP/TWF2/TRIM46/BAI1/CLSTN3/MEGF8/TTBK1/MAP3K13/FLRT2/BRINP1/SEMA7A/FLRT3/EFNA5/BAI3/FZD3/BCL11A/ISLR2/CX3CL1/LGI4/DPYSL5/SEMA3A	ENSG00000153707/ENSG00000058404/ENSG00000105426/ENSG00000076356/ENSG00000251322/ENSG00000106683/ENSG00000197283/ENSG00000157933/ENSG00000181754/ENSG00000244405/ENSG00000157193/ENSG00000175866/ENSG00000137825/ENSG00000157404/ENSG00000101463/ENSG00000132326/ENSG00000133216/ENSG00000196083/ENSG00000247596/ENSG00000163462/ENSG00000181790/ENSG00000139182/ENSG00000105429/ENSG00000146216/ENSG00000073803/ENSG00000185070/ENSG00000078725/ENSG00000138623/ENSG00000125848/ENSG00000184349/ENSG00000135298/ENSG00000104290/ENSG00000119866/ENSG00000167178/ENSG00000006210/ENSG00000153902/ENSG00000157851/ENSG00000075213
GO:0097061	dendritic spine organization	14/605	68/7525	0.205882	2.56077	3.82261	0.000850018	0.0144747	0.0128733	14	1	13	0.928571	PTPRD/CAMK2B/DLG4/TANC2/SHANK3/ARHGAP44/LRP8/BAIAP2/ITPKA/EPHB2/ARHGAP33/NGEF/ARC/DTNBP1	ENSG00000153707/ENSG00000058404/ENSG00000132535/ENSG00000170921/ENSG00000251322/ENSG00000006740/ENSG00000157193/ENSG00000175866/ENSG00000137825/ENSG00000133216/ENSG00000004777/ENSG00000066248/ENSG00000198576/ENSG00000047579
GO:0002931	response to ischemia	9/605	33/7525	0.272727	3.39219	4.07195	0.000880109	0.0149157	0.0132656	9	0	9	1	CAMK2A/MEF2C/PIK3CB/PER2/PANX2/KCNJ11/SLC8A2/EGR1/CX3CL1	ENSG00000070808/ENSG00000081189/ENSG00000051382/ENSG00000132326/ENSG00000073150/ENSG00000187486/ENSG00000118160/ENSG00000120738/ENSG00000006210
GO:0019228	neuronal action potential	7/605	21/7525	0.333333	4.14601	4.26847	0.000897565	0.0149273	0.0132758	7	0	7	1	SCN8A/KCNA2/SCN1A/FGF12/HCN1/KCNA1/CACNA1I	ENSG00000196876/ENSG00000177301/ENSG00000144285/ENSG00000114279/ENSG00000164588/ENSG00000111262/ENSG00000100346
GO:0022038	corpus callosum development	7/605	21/7525	0.333333	4.14601	4.26847	0.000897565	0.0149273	0.0132758	7	0	7	1	KCNA2/PTPRS/KCNA1/KCNC1/EPHB2/PRDM8/RTN4RL1	ENSG00000177301/ENSG00000105426/ENSG00000111262/ENSG00000129159/ENSG00000133216/ENSG00000152784/ENSG00000185924
GO:0035235	ionotropic glutamate receptor signaling pathway	7/605	21/7525	0.333333	4.14601	4.26847	0.000897565	0.0149273	0.0132758	7	0	7	1	GRIA2/MEF2C/GRIN2A/GRIN1/DLG4/GRIK3/GRIK5	ENSG00000120251/ENSG00000081189/ENSG00000183454/ENSG00000176884/ENSG00000132535/ENSG00000163873/ENSG00000105737
GO:1903861	positive regulation of dendrite extension	7/605	21/7525	0.333333	4.14601	4.26847	0.000897565	0.0149273	0.0132758	7	0	7	1	SYT1/RNF157/SYT3/UNC13A/CPNE9/SYT2/CPNE5	ENSG00000067715/ENSG00000141576/ENSG00000213023/ENSG00000130477/ENSG00000144550/ENSG00000143858/ENSG00000124772
GO:0090174	organelle membrane fusion	16/605	84/7525	0.190476	2.36915	3.73098	0.00091476	0.0151425	0.0134672	16	0	16	1	SNAP25/SYT1/STXBP1/RPH3A/STX1B/SYT7/CPLX1/SYT3/SYT5/GRIK5/RAB3A/VAMP1/SYT2/STX1A/PIP4K2A/STXBP6	ENSG00000132639/ENSG00000067715/ENSG00000136854/ENSG00000089169/ENSG00000099365/ENSG00000011347/ENSG00000168993/ENSG00000213023/ENSG00000129990/ENSG00000105737/ENSG00000105649/ENSG00000139190/ENSG00000143858/ENSG00000106089/ENSG00000150867/ENSG00000168952
GO:0051955	regulation of amino acid transport	8/605	27/7525	0.296296	3.68534	4.13292	0.000934912	0.0154044	0.0137002	8	1	7	0.875	STXBP1/SV2A/SLC6A1/SLC38A1/ADORA1/PER2/RGS4/DTNBP1	ENSG00000136854/ENSG00000159164/ENSG00000157103/ENSG00000111371/ENSG00000163485/ENSG00000132326/ENSG00000117152/ENSG00000047579
GO:0019226	transmission of nerve impulse	10/605	40/7525	0.25	3.1095	3.95515	0.000969125	0.0158216	0.0140713	10	0	10	1	SCN8A/KCNA2/CACNB4/SCN1A/CNTNAP1/FGF12/HCN1/KCNA1/CACNA1I/SCN1B	ENSG00000196876/ENSG00000177301/ENSG00000182389/ENSG00000144285/ENSG00000108797/ENSG00000114279/ENSG00000164588/ENSG00000111262/ENSG00000100346/ENSG00000105711
GO:1902476	chloride transmembrane transport	10/605	40/7525	0.25	3.1095	3.95515	0.000969125	0.0158216	0.0140713	10	0	10	1	GABRB2/SLC17A7/GABRA1/SLC6A1/SLC4A8/GABRG2/TTYH3/SLC12A5/GABRD/GABRG3	ENSG00000145864/ENSG00000104888/ENSG00000022355/ENSG00000157103/ENSG00000050438/ENSG00000113327/ENSG00000136295/ENSG00000124140/ENSG00000187730/ENSG00000182256
GO:0070050	neuron cellular homeostasis	11/605	47/7525	0.234043	2.91103	3.88572	0.000992478	0.0160187	0.0142465	11	0	11	1	SLC24A2/ATP6V1A/ATP6V0A1/CACNB4/ATP6V1C1/ATP6V1E1/ADORA1/SV2B/ATP6V1B2/SLC8A2/CX3CL1	ENSG00000155886/ENSG00000114573/ENSG00000033627/ENSG00000182389/ENSG00000155097/ENSG00000131100/ENSG00000163485/ENSG00000185518/ENSG00000147416/ENSG00000118160/ENSG00000006210
GO:0098661	inorganic anion transmembrane transport	11/605	47/7525	0.234043	2.91103	3.88572	0.000992478	0.0160187	0.0142465	11	0	11	1	GABRB2/SLC17A7/GABRA1/SLC6A1/SLC4A8/GABRG2/ANKH/TTYH3/SLC12A5/GABRD/GABRG3	ENSG00000145864/ENSG00000104888/ENSG00000022355/ENSG00000157103/ENSG00000050438/ENSG00000113327/ENSG00000154122/ENSG00000136295/ENSG00000124140/ENSG00000187730/ENSG00000182256
GO:0016050	vesicle organization	35/605	253/7525	0.13834	1.72067	3.44764	0.000994696	0.0160187	0.0142465	35	2	33	0.942857	SNAP25/SYT1/STXBP1/ATP6V1A/AP2M1/DLG4/ATP6V0A1/SNAP91/ATP6V1C1/RPH3A/SYNJ1/STX1B/SYT7/ATP6V1E1/AP3B2/CPLX1/VPS36/TRAPPC9/ABCA1/SYT3/SYT5/GRIK5/DNM1/PTPRN/RAB3A/TMEM127/ATP6V1B2/SNX10/VAMP1/SYT2/STX1A/FAM160A2/PIP4K2A/DTNBP1/STXBP6	ENSG00000132639/ENSG00000067715/ENSG00000136854/ENSG00000114573/ENSG00000161203/ENSG00000132535/ENSG00000033627/ENSG00000065609/ENSG00000155097/ENSG00000089169/ENSG00000159082/ENSG00000099365/ENSG00000011347/ENSG00000131100/ENSG00000103723/ENSG00000168993/ENSG00000136100/ENSG00000167632/ENSG00000165029/ENSG00000213023/ENSG00000129990/ENSG00000105737/ENSG00000106976/ENSG00000054356/ENSG00000105649/ENSG00000135956/ENSG00000147416/ENSG00000086300/ENSG00000139190/ENSG00000143858/ENSG00000106089/ENSG00000051009/ENSG00000150867/ENSG00000047579/ENSG00000168952
GO:0031632	positive regulation of synaptic vesicle fusion to presynaptic active zone membrane	5/605	11/7525	0.454545	5.65364	4.5667	0.00101366	0.0160339	0.01426	5	0	5	1	SYT1/RPH3A/SYT7/SYT5/SYT2	ENSG00000067715/ENSG00000089169/ENSG00000011347/ENSG00000129990/ENSG00000143858
GO:0099502	calcium-dependent activation of synaptic vesicle fusion	5/605	11/7525	0.454545	5.65364	4.5667	0.00101366	0.0160339	0.01426	5	0	5	1	SYT1/RPH3A/SYT7/SYT5/SYT2	ENSG00000067715/ENSG00000089169/ENSG00000011347/ENSG00000129990/ENSG00000143858
GO:1901634	positive regulation of synaptic vesicle membrane organization	5/605	11/7525	0.454545	5.65364	4.5667	0.00101366	0.0160339	0.01426	5	0	5	1	SYT1/RPH3A/SYT7/SYT5/SYT2	ENSG00000067715/ENSG00000089169/ENSG00000011347/ENSG00000129990/ENSG00000143858
GO:1902065	response to L-glutamate	5/605	11/7525	0.454545	5.65364	4.5667	0.00101366	0.0160339	0.01426	5	0	5	1	KCNB1/AMIGO1/BAIAP2/BCL11A/HPCA	ENSG00000158445/ENSG00000181754/ENSG00000175866/ENSG00000119866/ENSG00000121905
GO:0048878	chemical homeostasis	58/605	482/7525	0.120332	1.49669	3.33257	0.00103433	0.0161339	0.014349	58	6	52	0.896552	PRKCB/ATP2B2/ATP1A1/ATP1B1/ATP1A3/SLC24A2/GRIN1/PLCB1/ATP6V1A/GLS/SLC17A7/KCNMA1/FTL/KCNB1/ATP5B/ATP6V0A1/SV2A/ANXA6/CACNB4/PRKCE/SLC4A8/GOT1/ANKH/FOXO3/KCNA1/PIK3CB/VGF/TMEM63B/RYR1/TMEM38A/ADORA1/SLC16A1/ABCA1/KCNJ11/SLC8A3/SLC8A1/SLC12A5/GRAMD1B/PTPRN/RAB11FIP5/CNNM1/PPARGC1A/IRS1/SV2B/ATP6V1B2/SNX10/VSNL1/RYR2/FBXW7/NEGR1/HTR2A/TTC39B/EFNA5/NPTX1/SLC8A2/JPH1/CX3CL1/ATP2B4	ENSG00000166501/ENSG00000157087/ENSG00000163399/ENSG00000143153/ENSG00000105409/ENSG00000155886/ENSG00000176884/ENSG00000182621/ENSG00000114573/ENSG00000115419/ENSG00000104888/ENSG00000156113/ENSG00000087086/ENSG00000158445/ENSG00000110955/ENSG00000033627/ENSG00000159164/ENSG00000197043/ENSG00000182389/ENSG00000171132/ENSG00000050438/ENSG00000120053/ENSG00000154122/ENSG00000118689/ENSG00000111262/ENSG00000051382/ENSG00000128564/ENSG00000137216/ENSG00000196218/ENSG00000072954/ENSG00000163485/ENSG00000155380/ENSG00000165029/ENSG00000187486/ENSG00000100678/ENSG00000183023/ENSG00000124140/ENSG00000023171/ENSG00000054356/ENSG00000135631/ENSG00000119946/ENSG00000109819/ENSG00000169047/ENSG00000185518/ENSG00000147416/ENSG00000086300/ENSG00000163032/ENSG00000198626/ENSG00000109670/ENSG00000172260/ENSG00000102468/ENSG00000155158/ENSG00000184349/ENSG00000171246/ENSG00000118160/ENSG00000104369/ENSG00000006210/ENSG00000058668
GO:0006865	amino acid transport	16/605	85/7525	0.188235	2.34127	3.67696	0.00104512	0.0161339	0.014349	16	1	15	0.9375	STXBP1/SLC17A7/SV2A/SLC6A1/SLC6A17/CACNB4/SLC38A1/LRRC8B/SLC25A12/SLC36A1/ADORA1/PER2/TTYH3/RGS4/SLC32A1/DTNBP1	ENSG00000136854/ENSG00000104888/ENSG00000159164/ENSG00000157103/ENSG00000197106/ENSG00000182389/ENSG00000111371/ENSG00000197147/ENSG00000115840/ENSG00000123643/ENSG00000163485/ENSG00000132326/ENSG00000136295/ENSG00000117152/ENSG00000101438/ENSG00000047579
GO:0031340	positive regulation of vesicle fusion	6/605	16/7525	0.375	4.66426	4.33814	0.00104718	0.0161339	0.014349	6	0	6	1	SYT1/RPH3A/SYT7/SYT3/SYT5/SYT2	ENSG00000067715/ENSG00000089169/ENSG00000011347/ENSG00000213023/ENSG00000129990/ENSG00000143858
GO:0032941	secretion by tissue	6/605	16/7525	0.375	4.66426	4.33814	0.00104718	0.0161339	0.014349	6	0	6	1	CELSR2/PRKCE/ADORA1/CHRM3/PRICKLE1/NEGR1	ENSG00000143126/ENSG00000171132/ENSG00000163485/ENSG00000133019/ENSG00000139174/ENSG00000172260
GO:0086011	membrane repolarization during action potential	6/605	16/7525	0.375	4.66426	4.33814	0.00104718	0.0161339	0.014349	6	0	6	1	ATP1A1/ATP1B1/KCNA1/SCN2B/KCNJ3/CACNB3	ENSG00000163399/ENSG00000143153/ENSG00000111262/ENSG00000149575/ENSG00000162989/ENSG00000167535
GO:1904889	regulation of excitatory synapse assembly	6/605	16/7525	0.375	4.66426	4.33814	0.00104718	0.0161339	0.014349	6	0	6	1	PTPRD/PTPRS/IL1RAP/LRFN4/CLSTN3/PRICKLE1	ENSG00000153707/ENSG00000105426/ENSG00000196083/ENSG00000173621/ENSG00000139182/ENSG00000139174
GO:1904062	regulation of monoatomic cation transmembrane transport	24/605	153/7525	0.156863	1.95106	3.51407	0.0010934	0.0167733	0.0149176	24	1	23	0.958333	ATP1B1/GRIN2A/GRIN1/CACNB4/FGF12/PRKCE/KCNC2/CACNB1/AMIGO1/KCNC1/TMEM38A/KCNS2/C19orf26/SLC8A1/TSPAN13/RGS4/RYR2/SCN1B/KCNS1/CACNB3/JPH1/HPCA/CX3CL1/ATP2B4	ENSG00000143153/ENSG00000183454/ENSG00000176884/ENSG00000182389/ENSG00000114279/ENSG00000171132/ENSG00000166006/ENSG00000067191/ENSG00000181754/ENSG00000129159/ENSG00000072954/ENSG00000156486/ENSG00000099625/ENSG00000183023/ENSG00000106537/ENSG00000117152/ENSG00000198626/ENSG00000105711/ENSG00000124134/ENSG00000167535/ENSG00000104369/ENSG00000121905/ENSG00000006210/ENSG00000058668
GO:0042551	neuron maturation	9/605	34/7525	0.264706	3.29242	3.96107	0.00111311	0.0170024	0.0151214	9	1	8	0.888889	KCNB1/B4GALT6/NTN4/MAP3K13/BAI3/BCL11A/RND1/CX3CL1/LGI4	ENSG00000158445/ENSG00000118276/ENSG00000074527/ENSG00000073803/ENSG00000135298/ENSG00000119866/ENSG00000172602/ENSG00000006210/ENSG00000153902
GO:0010817	regulation of hormone levels	29/605	199/7525	0.145729	1.81258	3.43483	0.001172	0.0178255	0.0158534	29	1	28	0.965517	SNAP25/PRKCB/ATP1A1/PLCB1/KCNB1/PRKCE/SYT7/ILDR2/PCSK1/CPLX1/VGF/SRD5A1/ADORA1/SMPD3/SLC16A1/PER2/KCNJ11/GNAO1/CAMK2G/PTPRN/CHRM3/RAB3A/RAB11FIP5/IRS1/VSNL1/EFNA5/STX1A/CRYM/EGR1	ENSG00000132639/ENSG00000166501/ENSG00000163399/ENSG00000182621/ENSG00000158445/ENSG00000171132/ENSG00000011347/ENSG00000143195/ENSG00000175426/ENSG00000168993/ENSG00000128564/ENSG00000145545/ENSG00000163485/ENSG00000103056/ENSG00000155380/ENSG00000132326/ENSG00000187486/ENSG00000087258/ENSG00000148660/ENSG00000054356/ENSG00000133019/ENSG00000105649/ENSG00000135631/ENSG00000169047/ENSG00000163032/ENSG00000184349/ENSG00000106089/ENSG00000103316/ENSG00000120738
GO:0098771	inorganic ion homeostasis	34/605	246/7525	0.138211	1.71908	3.39043	0.00118866	0.0179485	0.0159629	34	3	31	0.911765	PRKCB/ATP2B2/ATP1A1/ATP1B1/ATP1A3/SLC24A2/GRIN1/PLCB1/ATP6V1A/SLC17A7/KCNMA1/FTL/SV2A/ANXA6/CACNB4/PRKCE/ANKH/KCNA1/PIK3CB/RYR1/TMEM38A/ADORA1/SLC8A3/SLC8A1/SLC12A5/CNNM1/SV2B/SNX10/RYR2/HTR2A/SLC8A2/JPH1/CX3CL1/ATP2B4	ENSG00000166501/ENSG00000157087/ENSG00000163399/ENSG00000143153/ENSG00000105409/ENSG00000155886/ENSG00000176884/ENSG00000182621/ENSG00000114573/ENSG00000104888/ENSG00000156113/ENSG00000087086/ENSG00000159164/ENSG00000197043/ENSG00000182389/ENSG00000171132/ENSG00000154122/ENSG00000111262/ENSG00000051382/ENSG00000196218/ENSG00000072954/ENSG00000163485/ENSG00000100678/ENSG00000183023/ENSG00000124140/ENSG00000119946/ENSG00000185518/ENSG00000086300/ENSG00000198626/ENSG00000102468/ENSG00000118160/ENSG00000104369/ENSG00000006210/ENSG00000058668
GO:0009410	response to xenobiotic stimulus	28/605	190/7525	0.147368	1.83297	3.43839	0.00119018	0.0179485	0.0159629	28	3	25	0.892857	PRKCB/ATP1A1/ADCY1/MEF2C/GRIN2A/GRIN1/SHANK2/FOXO3/PCSK1/GAD2/LRP8/KCNC1/PPM1E/SRD5A1/ABCA1/EMX1/KCNJ11/SLC12A5/PRICKLE1/HTR2A/GABRG3/MAS1/PDE2A/FZD3/CES2/DUSP6/KCNK3/FOS	ENSG00000166501/ENSG00000163399/ENSG00000164742/ENSG00000081189/ENSG00000183454/ENSG00000176884/ENSG00000162105/ENSG00000118689/ENSG00000175426/ENSG00000136750/ENSG00000157193/ENSG00000129159/ENSG00000175175/ENSG00000145545/ENSG00000165029/ENSG00000135638/ENSG00000187486/ENSG00000124140/ENSG00000139174/ENSG00000102468/ENSG00000182256/ENSG00000130368/ENSG00000186642/ENSG00000104290/ENSG00000172831/ENSG00000139318/ENSG00000171303/ENSG00000170345
GO:0051480	regulation of cytosolic calcium ion concentration	8/605	28/7525	0.285714	3.55372	4.00274	0.00121814	0.0182926	0.0162689	8	2	6	0.75	ATP2B2/CACNB4/RYR1/ADORA1/SV2B/RYR2/SLC8A2/ATP2B4	ENSG00000157087/ENSG00000182389/ENSG00000196218/ENSG00000163485/ENSG00000185518/ENSG00000198626/ENSG00000118160/ENSG00000058668
GO:0003013	circulatory system process	35/605	257/7525	0.136187	1.69389	3.34658	0.00131724	0.0196978	0.0175186	35	3	32	0.914286	ATP2B2/ATP1A1/ATP1B1/ATP1A3/SCN8A/KCNMA1/SLC6A1/NCALD/SLC6A17/SCN1A/FGF12/SLC38A1/SLC4A8/SLC16A7/TMEM38A/ADORA1/SLC16A1/PER2/GNAO1/SLC8A3/SLC8A1/SCN2B/ADRBK1/KCNJ3/RGS4/RYR2/HTR2A/SCN1B/PDE2A/SLC8A2/PTPRO/HRH2/LRP3/ATP2B4/PTPN1	ENSG00000157087/ENSG00000163399/ENSG00000143153/ENSG00000105409/ENSG00000196876/ENSG00000156113/ENSG00000157103/ENSG00000104490/ENSG00000197106/ENSG00000144285/ENSG00000114279/ENSG00000111371/ENSG00000050438/ENSG00000118596/ENSG00000072954/ENSG00000163485/ENSG00000155380/ENSG00000132326/ENSG00000087258/ENSG00000100678/ENSG00000183023/ENSG00000149575/ENSG00000173020/ENSG00000162989/ENSG00000117152/ENSG00000198626/ENSG00000102468/ENSG00000105711/ENSG00000186642/ENSG00000118160/ENSG00000151490/ENSG00000113749/ENSG00000130881/ENSG00000058668/ENSG00000196396
GO:0150052	regulation of postsynapse assembly	9/605	35/7525	0.257143	3.19835	3.85424	0.00139356	0.0207519	0.0184561	9	1	8	0.888889	DCLK1/MARK1/SYNDIG1/ZDHHC8/ARHGAP33/NRXN2/SLC12A5/FLRT2/PTPN1	ENSG00000133083/ENSG00000116141/ENSG00000101463/ENSG00000099904/ENSG00000004777/ENSG00000110076/ENSG00000124140/ENSG00000185070/ENSG00000196396
GO:0061025	membrane fusion	18/605	104/7525	0.173077	2.15273	3.49996	0.00144511	0.0214298	0.019059	18	0	18	1	SNAP25/SYT1/STXBP1/RPH3A/STX1B/SYT7/NAPA/CPLX1/SYT3/SYT5/GRIK5/NSF/RAB3A/VAMP1/SYT2/STX1A/PIP4K2A/STXBP6	ENSG00000132639/ENSG00000067715/ENSG00000136854/ENSG00000089169/ENSG00000099365/ENSG00000011347/ENSG00000105402/ENSG00000168993/ENSG00000213023/ENSG00000129990/ENSG00000105737/ENSG00000073969/ENSG00000105649/ENSG00000139190/ENSG00000143858/ENSG00000106089/ENSG00000150867/ENSG00000168952
GO:0061003	positive regulation of dendritic spine morphogenesis	6/605	17/7525	0.352941	4.38989	4.13711	0.00150953	0.0222922	0.019826	6	0	6	1	PTPRD/CAMK2B/LRP8/BAIAP2/ITPKA/EPHB2	ENSG00000153707/ENSG00000058404/ENSG00000157193/ENSG00000175866/ENSG00000137825/ENSG00000133216
GO:0097484	dendrite extension	8/605	29/7525	0.275862	3.43118	3.87838	0.0015657	0.0230262	0.0204788	8	0	8	1	SYT1/RNF157/SYT3/UNC13A/CPNE9/SYT2/CPNE5/BCL11A	ENSG00000067715/ENSG00000141576/ENSG00000213023/ENSG00000130477/ENSG00000144550/ENSG00000143858/ENSG00000124772/ENSG00000119866
GO:0062149	detection of stimulus involved in sensory perception of pain	5/605	12/7525	0.416667	5.18251	4.28716	0.00162355	0.0237787	0.021148	5	0	5	1	SCN1A/KCNA1/ADORA1/KIAA1045/HTR2A	ENSG00000144285/ENSG00000111262/ENSG00000163485/ENSG00000122733/ENSG00000102468
GO:0032228	regulation of synaptic transmission, GABAergic	7/605	23/7525	0.304348	3.78548	3.95571	0.00164232	0.023955	0.0213049	7	0	7	1	STXBP1/SLC6A1/PRKCE/SLC38A1/ADORA1/KIAA1045/PLCL2	ENSG00000136854/ENSG00000157103/ENSG00000171132/ENSG00000111371/ENSG00000163485/ENSG00000122733/ENSG00000154822
GO:0031644	regulation of nervous system process	14/605	73/7525	0.191781	2.38537	3.51674	0.00175488	0.0253887	0.02258	14	0	14	1	GRIN2A/GRIN1/DLG4/FGF12/STX1B/SHANK3/BAIAP2/ADORA1/SHISA7/SLC8A3/RGS4/STX1A/SLC8A2/NETO1	ENSG00000183454/ENSG00000176884/ENSG00000132535/ENSG00000114279/ENSG00000099365/ENSG00000251322/ENSG00000175866/ENSG00000163485/ENSG00000187902/ENSG00000100678/ENSG00000117152/ENSG00000106089/ENSG00000118160/ENSG00000166342
GO:0050773	regulation of dendrite development	14/605	73/7525	0.191781	2.38537	3.51674	0.00175488	0.0253887	0.02258	14	0	14	1	PTPRD/CAMK2B/DAB2IP/ELAVL4/LRP8/BAIAP2/MARK1/ITPKA/EPHB2/HECW1/BAI3/BCL11A/SEZ6/DPYSL5	ENSG00000153707/ENSG00000058404/ENSG00000136848/ENSG00000162374/ENSG00000157193/ENSG00000175866/ENSG00000116141/ENSG00000137825/ENSG00000133216/ENSG00000002746/ENSG00000135298/ENSG00000119866/ENSG00000063015/ENSG00000157851
GO:0043279	response to alkaloid	12/605	58/7525	0.206897	2.57338	3.55651	0.00187549	0.0270238	0.0240341	12	1	11	0.916667	SLC6A1/PRKCE/GAD2/UQCRC1/ELAVL4/RYR1/TMEM38A/SLC8A1/RGS4/RYR2/HTR2A/ARC	ENSG00000157103/ENSG00000171132/ENSG00000136750/ENSG00000010256/ENSG00000162374/ENSG00000196218/ENSG00000072954/ENSG00000183023/ENSG00000117152/ENSG00000198626/ENSG00000102468/ENSG00000198576
GO:0014070	response to organic cyclic compound	52/605	433/7525	0.120092	1.49371	3.12883	0.00195652	0.0280776	0.0249713	52	9	43	0.826923	PRKCB/ATP1A1/ADCY1/MEF2C/ATP1A3/STXBP1/GABRB2/PLCB1/ATP5A1/SLC6A1/PRKCE/KCNC2/GOT1/GABRG2/FOXO3/HCN1/PCSK1/GAD2/ELAVL4/DDX1/LRP8/VGF/SRD5A1/CFLAR/RYR1/TMEM38A/ADORA1/SLC16A1/ABCA1/TGFBR1/KCNJ11/GNAO1/ADCY2/PALM/SLC8A1/GRAMD1B/RGS4/RYR2/HTR2A/EIF4E/EFNA5/PDE2A/RFTN1/HPCA/EGR1/ARC/DUSP6/PMEPA1/ESRRA/DTNBP1/JUNB/FOS	ENSG00000166501/ENSG00000163399/ENSG00000164742/ENSG00000081189/ENSG00000105409/ENSG00000136854/ENSG00000145864/ENSG00000182621/ENSG00000152234/ENSG00000157103/ENSG00000171132/ENSG00000166006/ENSG00000120053/ENSG00000113327/ENSG00000118689/ENSG00000164588/ENSG00000175426/ENSG00000136750/ENSG00000162374/ENSG00000079785/ENSG00000157193/ENSG00000128564/ENSG00000145545/ENSG00000003402/ENSG00000196218/ENSG00000072954/ENSG00000163485/ENSG00000155380/ENSG00000165029/ENSG00000106799/ENSG00000187486/ENSG00000087258/ENSG00000078295/ENSG00000099864/ENSG00000183023/ENSG00000023171/ENSG00000117152/ENSG00000198626/ENSG00000102468/ENSG00000151247/ENSG00000184349/ENSG00000186642/ENSG00000131378/ENSG00000121905/ENSG00000120738/ENSG00000198576/ENSG00000139318/ENSG00000124225/ENSG00000173153/ENSG00000047579/ENSG00000171223/ENSG00000170345
GO:0097305	response to alcohol	20/605	124/7525	0.16129	2.00613	3.34018	0.00196901	0.0281434	0.0250299	20	5	15	0.75	PRKCB/ADCY1/GRIN2A/GRIN1/ATP5A1/PRKCE/KCNC2/FOXO3/LRP8/ABCA1/EPS8/TGFBR1/ADCY2/GRAMD1B/GOT2/RGS4/EFNA5/OPRD1/ARC/FOS	ENSG00000166501/ENSG00000164742/ENSG00000183454/ENSG00000176884/ENSG00000152234/ENSG00000171132/ENSG00000166006/ENSG00000118689/ENSG00000157193/ENSG00000165029/ENSG00000151491/ENSG00000106799/ENSG00000078295/ENSG00000023171/ENSG00000125166/ENSG00000117152/ENSG00000184349/ENSG00000116329/ENSG00000198576/ENSG00000170345
GO:1901699	cellular response to nitrogen compound	43/605	342/7525	0.125731	1.56384	3.1555	0.00198752	0.0282944	0.0251641	43	7	36	0.837209	CAMK2A/PRKCB/YWHAG/PKM/MEF2C/ATP1A3/GABRB2/PLCB1/ATP5A1/LYNX1/KCNC2/GOT1/GABRG2/FOXO3/HCN1/CACNB1/AMIGO1/BAIAP2/SRD5A1/CFLAR/RYR1/TMEM38A/NR4A1/EPHB2/GNAO1/PALM/SLC8A1/CHRM3/ADRBK1/IRS1/RGS4/RYR2/HTR2A/MAS1/PDE2A/BCL11A/HPCA/EGR1/PIP4K2A/ATP2B4/DTNBP1/PTPN1/FOS	ENSG00000070808/ENSG00000166501/ENSG00000170027/ENSG00000067225/ENSG00000081189/ENSG00000105409/ENSG00000145864/ENSG00000182621/ENSG00000152234/ENSG00000180155/ENSG00000166006/ENSG00000120053/ENSG00000113327/ENSG00000118689/ENSG00000164588/ENSG00000067191/ENSG00000181754/ENSG00000175866/ENSG00000145545/ENSG00000003402/ENSG00000196218/ENSG00000072954/ENSG00000123358/ENSG00000133216/ENSG00000087258/ENSG00000099864/ENSG00000183023/ENSG00000133019/ENSG00000173020/ENSG00000169047/ENSG00000117152/ENSG00000198626/ENSG00000102468/ENSG00000130368/ENSG00000186642/ENSG00000119866/ENSG00000121905/ENSG00000120738/ENSG00000150867/ENSG00000058668/ENSG00000047579/ENSG00000196396/ENSG00000170345
GO:0051966	regulation of synaptic transmission, glutamatergic	11/605	51/7525	0.215686	2.68271	3.56506	0.00202164	0.0286654	0.0254941	11	1	10	0.909091	SYT1/MEF2C/STXBP1/GRIN2A/GRIN1/SHANK3/GRIK3/ADORA1/UNC13A/HTR2A/DTNBP1	ENSG00000067715/ENSG00000081189/ENSG00000136854/ENSG00000183454/ENSG00000176884/ENSG00000251322/ENSG00000163873/ENSG00000163485/ENSG00000130477/ENSG00000102468/ENSG00000047579
GO:0051050	positive regulation of transport	52/605	434/7525	0.119816	1.49027	3.11082	0.00205725	0.0290546	0.0258403	52	2	50	0.961538	SNAP25/CAMK2A/SYT1/PRKCB/ATP1B1/STXBP1/GRIN1/PLCB1/KCNB1/AP2M1/SLC6A1/CADPS/SCAMP5/RPH3A/FGF12/PRKCE/SLC38A1/STX1B/SLC4A8/SYT7/ATP8A2/KCNC2/GPR158/PCSK1/AMIGO1/KCNC1/CHML/ADORA1/ZDHHC8/SMPD3/ABCA1/EPHB2/SYT3/TRIM46/SYT5/SCN2B/CHRM3/RAB3A/ADRBK1/IRS1/VSNL1/NEGR1/CADPS2/SCN1B/SYT2/STX1A/CACNB3/SLC30A3/CAMK1/CX3CL1/ARC/DTNBP1	ENSG00000132639/ENSG00000070808/ENSG00000067715/ENSG00000166501/ENSG00000143153/ENSG00000136854/ENSG00000176884/ENSG00000182621/ENSG00000158445/ENSG00000161203/ENSG00000157103/ENSG00000163618/ENSG00000198794/ENSG00000089169/ENSG00000114279/ENSG00000171132/ENSG00000111371/ENSG00000099365/ENSG00000050438/ENSG00000011347/ENSG00000132932/ENSG00000166006/ENSG00000151025/ENSG00000175426/ENSG00000181754/ENSG00000129159/ENSG00000203668/ENSG00000163485/ENSG00000099904/ENSG00000103056/ENSG00000165029/ENSG00000133216/ENSG00000213023/ENSG00000163462/ENSG00000129990/ENSG00000149575/ENSG00000133019/ENSG00000105649/ENSG00000173020/ENSG00000169047/ENSG00000163032/ENSG00000172260/ENSG00000081803/ENSG00000105711/ENSG00000143858/ENSG00000106089/ENSG00000167535/ENSG00000115194/ENSG00000134072/ENSG00000006210/ENSG00000198576/ENSG00000047579
GO:0070848	response to growth factor	46/605	373/7525	0.123324	1.53391	3.12722	0.0020792	0.0292486	0.0260128	46	6	40	0.869565	PRKCB/MEF2C/STMN2/DOCK3/DUSP3/KCNC2/NLK/LDLRAD4/FOXO3/GAD2/DAB2IP/ELAVL4/SKI/LRP8/PIK3CB/KCNC1/BAIAP2/RNF165/SRD5A1/CFLAR/FNDC4/SMPD3/VWC2/NR4A1/FLRT1/TWF2/TGFBR1/SPRY4/MEGF8/ZFYVE9/BMPER/FLRT2/CHRD/FLRT3/PDE2A/SPRED2/EGR3/OPRD1/NREP/EGR1/ERBB4/DUSP6/PMEPA1/ATP2B4/PTPN1/FOS	ENSG00000166501/ENSG00000081189/ENSG00000104435/ENSG00000088538/ENSG00000108861/ENSG00000166006/ENSG00000087095/ENSG00000168675/ENSG00000118689/ENSG00000136750/ENSG00000136848/ENSG00000162374/ENSG00000157933/ENSG00000157193/ENSG00000051382/ENSG00000129159/ENSG00000175866/ENSG00000141622/ENSG00000145545/ENSG00000003402/ENSG00000115226/ENSG00000103056/ENSG00000188730/ENSG00000123358/ENSG00000126500/ENSG00000247596/ENSG00000106799/ENSG00000187678/ENSG00000105429/ENSG00000157077/ENSG00000164619/ENSG00000185070/ENSG00000090539/ENSG00000125848/ENSG00000186642/ENSG00000198369/ENSG00000179388/ENSG00000116329/ENSG00000134986/ENSG00000120738/ENSG00000178568/ENSG00000139318/ENSG00000124225/ENSG00000058668/ENSG00000196396/ENSG00000170345
GO:0150146	cell junction disassembly	6/605	18/7525	0.333333	4.14601	3.95104	0.00211228	0.0295968	0.0263225	6	1	5	0.833333	IQSEC1/DUSP3/TGFBR1/PRICKLE1/BAI3/CX3CL1	ENSG00000144711/ENSG00000108861/ENSG00000106799/ENSG00000139174/ENSG00000135298/ENSG00000006210
GO:0099171	presynaptic modulation of chemical synaptic transmission	7/605	24/7525	0.291667	3.62775	3.81224	0.00216029	0.0301509	0.0268153	7	0	7	1	PRKCB/ADCY1/PFN2/SYT12/NRXN2/RAB3A/HTR2A	ENSG00000166501/ENSG00000164742/ENSG00000070087/ENSG00000173227/ENSG00000110076/ENSG00000105649/ENSG00000102468
GO:0045471	response to ethanol	12/605	59/7525	0.20339	2.52977	3.48784	0.00218655	0.0302799	0.02693	12	2	10	0.833333	PRKCB/GRIN2A/GRIN1/ATP5A1/PRKCE/KCNC2/EPS8/GOT2/RGS4/OPRD1/ARC/FOS	ENSG00000166501/ENSG00000183454/ENSG00000176884/ENSG00000152234/ENSG00000171132/ENSG00000166006/ENSG00000151491/ENSG00000125166/ENSG00000117152/ENSG00000116329/ENSG00000198576/ENSG00000170345
GO:0098656	monoatomic anion transmembrane transport	12/605	59/7525	0.20339	2.52977	3.48784	0.00218655	0.0302799	0.02693	12	0	12	1	GABRB2/SLC17A7/GABRA1/SLC6A1/LRRC8B/SLC4A8/GABRG2/TTYH3/SLC12A5/GABRD/VDAC3/GABRG3	ENSG00000145864/ENSG00000104888/ENSG00000022355/ENSG00000157103/ENSG00000197147/ENSG00000050438/ENSG00000113327/ENSG00000136295/ENSG00000124140/ENSG00000187730/ENSG00000078668/ENSG00000182256
GO:0030534	adult behavior	16/605	91/7525	0.175824	2.1869	3.36802	0.00220318	0.030392	0.0270297	16	2	14	0.875	NRXN3/CACNB4/SCN1A/INPP5F/FGF12/SHANK3/GABRG2/SHANK2/EPS8/NRXN2/CEND1/OXR1/HTR2A/OPRD1/LGI4/SEZ6	ENSG00000021645/ENSG00000182389/ENSG00000144285/ENSG00000198825/ENSG00000114279/ENSG00000251322/ENSG00000113327/ENSG00000162105/ENSG00000151491/ENSG00000110076/ENSG00000184524/ENSG00000164830/ENSG00000102468/ENSG00000116329/ENSG00000153902/ENSG00000063015
GO:0072657	protein localization to membrane	49/605	405/7525	0.120988	1.50485	3.08813	0.00224906	0.0309051	0.027486	49	1	48	0.979592	CAMK2A/CLTC/ATP1B1/PREPL/STXBP1/GRIN2A/CAMK2B/KCNB1/AP2M1/DLG4/EPB41L3/PRKCE/MOAP1/STX1B/GPR158/SHANK3/REEP2/SYNGAP1/ARHGAP44/LRRC4/CPLX1/ADORA1/ZDHHC8/VWC2/EPHB2/PKDCC/KCNJ11/NRXN2/PALM/ASAP1/SHISA7/NSF/CAMK2G/LHFPL4/NSG1/SGTB/ANK1/OLFM1/NPTX1/CACNB3/NETO1/RFTN1/HPCA/NETO2/RAB26/BID/ERBB4/ZDHHC14/ATP2B4	ENSG00000070808/ENSG00000141367/ENSG00000143153/ENSG00000138078/ENSG00000136854/ENSG00000183454/ENSG00000058404/ENSG00000158445/ENSG00000161203/ENSG00000132535/ENSG00000082397/ENSG00000171132/ENSG00000165943/ENSG00000099365/ENSG00000151025/ENSG00000251322/ENSG00000132563/ENSG00000197283/ENSG00000006740/ENSG00000128594/ENSG00000168993/ENSG00000163485/ENSG00000099904/ENSG00000188730/ENSG00000133216/ENSG00000162878/ENSG00000187486/ENSG00000110076/ENSG00000099864/ENSG00000153317/ENSG00000187902/ENSG00000073969/ENSG00000148660/ENSG00000156959/ENSG00000168824/ENSG00000197860/ENSG00000029534/ENSG00000130558/ENSG00000171246/ENSG00000167535/ENSG00000166342/ENSG00000131378/ENSG00000121905/ENSG00000171208/ENSG00000167964/ENSG00000015475/ENSG00000178568/ENSG00000175048/ENSG00000058668
GO:0055080	monoatomic cation homeostasis	37/605	285/7525	0.129825	1.61476	3.1283	0.00230736	0.0315842	0.02809	37	3	34	0.918919	PRKCB/ATP2B2/ATP1A1/ATP1B1/ATP1A3/SLC24A2/GRIN1/PLCB1/ATP6V1A/KCNMA1/FTL/ATP5B/ATP6V0A1/SV2A/ANXA6/CACNB4/PRKCE/SLC4A8/ANKH/KCNA1/PIK3CB/RYR1/TMEM38A/ADORA1/SLC8A3/SLC8A1/SLC12A5/CNNM1/SV2B/ATP6V1B2/SNX10/RYR2/HTR2A/SLC8A2/JPH1/CX3CL1/ATP2B4	ENSG00000166501/ENSG00000157087/ENSG00000163399/ENSG00000143153/ENSG00000105409/ENSG00000155886/ENSG00000176884/ENSG00000182621/ENSG00000114573/ENSG00000156113/ENSG00000087086/ENSG00000110955/ENSG00000033627/ENSG00000159164/ENSG00000197043/ENSG00000182389/ENSG00000171132/ENSG00000050438/ENSG00000154122/ENSG00000111262/ENSG00000051382/ENSG00000196218/ENSG00000072954/ENSG00000163485/ENSG00000100678/ENSG00000183023/ENSG00000124140/ENSG00000119946/ENSG00000185518/ENSG00000147416/ENSG00000086300/ENSG00000198626/ENSG00000102468/ENSG00000118160/ENSG00000104369/ENSG00000006210/ENSG00000058668
GO:0048638	regulation of developmental growth	26/605	180/7525	0.144444	1.7966	3.19839	0.00234668	0.0319994	0.0284592	26	1	25	0.961538	SYT1/MEF2C/PLCB1/PTPRS/ATP8A2/RNF157/LIMK1/TWF2/SYT3/TGFBR1/TRIM46/UNC13A/MEGF8/MAP3K13/CPNE9/RGS4/SEMA7A/EFNA5/SYT2/OLFM1/CPNE5/BCL11A/ISLR2/ERBB4/DUSP6/SEMA3A	ENSG00000067715/ENSG00000081189/ENSG00000182621/ENSG00000105426/ENSG00000132932/ENSG00000141576/ENSG00000106683/ENSG00000247596/ENSG00000213023/ENSG00000106799/ENSG00000163462/ENSG00000130477/ENSG00000105429/ENSG00000073803/ENSG00000144550/ENSG00000117152/ENSG00000138623/ENSG00000184349/ENSG00000143858/ENSG00000130558/ENSG00000124772/ENSG00000119866/ENSG00000167178/ENSG00000178568/ENSG00000139318/ENSG00000075213
GO:0015807	L-amino acid transport	11/605	52/7525	0.211538	2.63112	3.48971	0.00238239	0.0323623	0.028782	11	1	10	0.909091	STXBP1/SLC17A7/SLC6A17/SLC38A1/SLC25A12/SLC36A1/PER2/TTYH3/RGS4/SLC32A1/DTNBP1	ENSG00000136854/ENSG00000104888/ENSG00000197106/ENSG00000111371/ENSG00000115840/ENSG00000123643/ENSG00000132326/ENSG00000136295/ENSG00000117152/ENSG00000101438/ENSG00000047579
GO:0007187	G protein-coupled receptor signaling pathway, coupled to cyclic nucleotide second messenger	5/605	13/7525	0.384615	4.78385	4.03717	0.00246533	0.0329853	0.0293361	5	0	5	1	CHRM3/HTR2A/OPRD1/HRH2/VIPR1	ENSG00000133019/ENSG00000102468/ENSG00000116329/ENSG00000113749/ENSG00000114812
GO:0050974	detection of mechanical stimulus involved in sensory perception	5/605	13/7525	0.384615	4.78385	4.03717	0.00246533	0.0329853	0.0293361	5	0	5	1	SCN1A/KCNA1/KIT/KIAA1045/HTR2A	ENSG00000144285/ENSG00000111262/ENSG00000157404/ENSG00000122733/ENSG00000102468
GO:0097401	synaptic vesicle lumen acidification	5/605	13/7525	0.384615	4.78385	4.03717	0.00246533	0.0329853	0.0293361	5	0	5	1	ATP6V1A/ATP6V0A1/ATP6V1C1/ATP6V1E1/ATP6V1B2	ENSG00000114573/ENSG00000033627/ENSG00000155097/ENSG00000131100/ENSG00000147416
GO:0099151	regulation of postsynaptic density assembly	5/605	13/7525	0.384615	4.78385	4.03717	0.00246533	0.0329853	0.0293361	5	0	5	1	PTPRD/PTPRS/IL1RAP/LRFN4/PRICKLE1	ENSG00000153707/ENSG00000105426/ENSG00000196083/ENSG00000173621/ENSG00000139174
GO:1902600	proton transmembrane transport	18/605	109/7525	0.165138	2.05398	3.27727	0.00248818	0.033114	0.0294506	18	1	17	0.944444	ATP1A1/ATP1B1/ATP1A3/ATP6V1A/ATP5A1/SLC17A7/ATP5B/ATP6V0A1/ATP6V1C1/ATP6V1E1/SLC25A4/UQCRC1/SLC25A12/SLC36A1/SLC16A1/ATP6V1B2/NDUFA9/SLC32A1	ENSG00000163399/ENSG00000143153/ENSG00000105409/ENSG00000114573/ENSG00000152234/ENSG00000104888/ENSG00000110955/ENSG00000033627/ENSG00000155097/ENSG00000131100/ENSG00000151729/ENSG00000010256/ENSG00000115840/ENSG00000123643/ENSG00000155380/ENSG00000147416/ENSG00000139180/ENSG00000101438
GO:0051937	catecholamine transport	8/605	31/7525	0.258065	3.20981	3.64526	0.00249355	0.033114	0.0294506	8	1	7	0.875	SYT1/PRKCB/KCNA2/KCNB1/ADRBK1/HTR2A/STX1A/DTNBP1	ENSG00000067715/ENSG00000166501/ENSG00000177301/ENSG00000158445/ENSG00000173020/ENSG00000102468/ENSG00000106089/ENSG00000047579
GO:0007420	brain development	52/605	438/7525	0.118721	1.47666	3.03923	0.00250701	0.0331689	0.0294994	52	4	48	0.923077	DCLK1/GRIN2A/CELSR2/GRIN1/KCNA2/PLCB1/PTPRS/SLC6A17/PLXNA2/KCNC2/GPR158/SHANK3/FOXO3/KCNA1/PCSK1/NAPA/DAB2IP/ELAVL4/SKI/AMIGO1/LRP8/TBR1/KCNC1/POU6F1/SRD5A1/BBS7/TRAPPC9/EPHB2/EMX1/TUBB2A/RTN3/C16orf45/INA/CEND1/TTBK1/NEGR1/BRINP1/SEMA7A/CCDC85C/PRDM8/MAS1/PHACTR1/FZD3/CA10/RTN4RL1/NEUROD2/ERBB4/SLC32A1/SEZ6/ATP2B4/SEMA3A/FOS	ENSG00000133083/ENSG00000183454/ENSG00000143126/ENSG00000176884/ENSG00000177301/ENSG00000182621/ENSG00000105426/ENSG00000197106/ENSG00000076356/ENSG00000166006/ENSG00000151025/ENSG00000251322/ENSG00000118689/ENSG00000111262/ENSG00000175426/ENSG00000105402/ENSG00000136848/ENSG00000162374/ENSG00000157933/ENSG00000181754/ENSG00000157193/ENSG00000136535/ENSG00000129159/ENSG00000184271/ENSG00000145545/ENSG00000138686/ENSG00000167632/ENSG00000133216/ENSG00000135638/ENSG00000137267/ENSG00000133318/ENSG00000166780/ENSG00000148798/ENSG00000184524/ENSG00000146216/ENSG00000172260/ENSG00000078725/ENSG00000138623/ENSG00000205476/ENSG00000152784/ENSG00000130368/ENSG00000112137/ENSG00000104290/ENSG00000154975/ENSG00000185924/ENSG00000171532/ENSG00000178568/ENSG00000101438/ENSG00000063015/ENSG00000058668/ENSG00000075213/ENSG00000170345
GO:0006821	chloride transport	10/605	45/7525	0.222222	2.764	3.50917	0.00253102	0.0333625	0.0296716	10	0	10	1	GABRB2/SLC17A7/GABRA1/SLC6A1/SLC4A8/GABRG2/TTYH3/SLC12A5/GABRD/GABRG3	ENSG00000145864/ENSG00000104888/ENSG00000022355/ENSG00000157103/ENSG00000050438/ENSG00000113327/ENSG00000136295/ENSG00000124140/ENSG00000187730/ENSG00000182256
GO:0060048	cardiac muscle contraction	13/605	68/7525	0.191176	2.37786	3.37462	0.00260694	0.0341199	0.0303452	13	0	13	1	ATP1A1/ATP1B1/SCN8A/SCN1A/FGF12/TMEM38A/ADORA1/SLC8A1/SCN2B/ADRBK1/KCNJ3/RYR2/SCN1B	ENSG00000163399/ENSG00000143153/ENSG00000196876/ENSG00000144285/ENSG00000114279/ENSG00000072954/ENSG00000163485/ENSG00000183023/ENSG00000149575/ENSG00000173020/ENSG00000162989/ENSG00000198626/ENSG00000105711
GO:0050801	monoatomic ion homeostasis	37/605	287/7525	0.12892	1.60351	3.08222	0.00260765	0.0341199	0.0303452	37	3	34	0.918919	PRKCB/ATP2B2/ATP1A1/ATP1B1/ATP1A3/SLC24A2/GRIN1/PLCB1/ATP6V1A/KCNMA1/FTL/ATP5B/ATP6V0A1/SV2A/ANXA6/CACNB4/PRKCE/SLC4A8/ANKH/KCNA1/PIK3CB/RYR1/TMEM38A/ADORA1/SLC8A3/SLC8A1/SLC12A5/CNNM1/SV2B/ATP6V1B2/SNX10/RYR2/HTR2A/SLC8A2/JPH1/CX3CL1/ATP2B4	ENSG00000166501/ENSG00000157087/ENSG00000163399/ENSG00000143153/ENSG00000105409/ENSG00000155886/ENSG00000176884/ENSG00000182621/ENSG00000114573/ENSG00000156113/ENSG00000087086/ENSG00000110955/ENSG00000033627/ENSG00000159164/ENSG00000197043/ENSG00000182389/ENSG00000171132/ENSG00000050438/ENSG00000154122/ENSG00000111262/ENSG00000051382/ENSG00000196218/ENSG00000072954/ENSG00000163485/ENSG00000100678/ENSG00000183023/ENSG00000124140/ENSG00000119946/ENSG00000185518/ENSG00000147416/ENSG00000086300/ENSG00000198626/ENSG00000102468/ENSG00000118160/ENSG00000104369/ENSG00000006210/ENSG00000058668
GO:0014888	striated muscle adaptation	6/605	19/7525	0.315789	3.92779	3.778	0.00288025	0.0374117	0.0332728	6	2	4	0.666667	CAMK2B/INPP5F/CAMTA2/CFLAR/CAMK2G/ATP2B4	ENSG00000058404/ENSG00000198825/ENSG00000108509/ENSG00000003402/ENSG00000148660/ENSG00000058668
GO:0035335	peptidyl-tyrosine dephosphorylation	6/605	19/7525	0.315789	3.92779	3.778	0.00288025	0.0374117	0.0332728	6	1	5	0.833333	PTPRS/DUSP3/PTPRO/DUSP6/PTPN1/DUSP1	ENSG00000105426/ENSG00000108861/ENSG00000151490/ENSG00000139318/ENSG00000196396/ENSG00000120129
GO:0060322	head development	54/605	462/7525	0.116883	1.45379	2.97669	0.00292816	0.0378957	0.0337033	54	4	50	0.925926	DCLK1/GRIN2A/CELSR2/GRIN1/KCNA2/PLCB1/PTPRS/SLC6A17/PLXNA2/KCNC2/GPR158/SHANK3/FOXO3/KCNA1/PCSK1/NAPA/DAB2IP/ELAVL4/SKI/AMIGO1/LRP8/TBR1/KCNC1/POU6F1/SRD5A1/BBS7/TRAPPC9/EPHB2/EMX1/TUBB2A/RTN3/C16orf45/INA/CEND1/TTBK1/PRICKLE1/NEGR1/BRINP1/SEMA7A/CCDC85C/PRDM8/FLRT3/MAS1/PHACTR1/FZD3/CA10/RTN4RL1/NEUROD2/ERBB4/SLC32A1/SEZ6/ATP2B4/SEMA3A/FOS	ENSG00000133083/ENSG00000183454/ENSG00000143126/ENSG00000176884/ENSG00000177301/ENSG00000182621/ENSG00000105426/ENSG00000197106/ENSG00000076356/ENSG00000166006/ENSG00000151025/ENSG00000251322/ENSG00000118689/ENSG00000111262/ENSG00000175426/ENSG00000105402/ENSG00000136848/ENSG00000162374/ENSG00000157933/ENSG00000181754/ENSG00000157193/ENSG00000136535/ENSG00000129159/ENSG00000184271/ENSG00000145545/ENSG00000138686/ENSG00000167632/ENSG00000133216/ENSG00000135638/ENSG00000137267/ENSG00000133318/ENSG00000166780/ENSG00000148798/ENSG00000184524/ENSG00000146216/ENSG00000139174/ENSG00000172260/ENSG00000078725/ENSG00000138623/ENSG00000205476/ENSG00000152784/ENSG00000125848/ENSG00000130368/ENSG00000112137/ENSG00000104290/ENSG00000154975/ENSG00000185924/ENSG00000171532/ENSG00000178568/ENSG00000101438/ENSG00000063015/ENSG00000058668/ENSG00000075213/ENSG00000170345
GO:0090288	negative regulation of cellular response to growth factor stimulus	10/605	46/7525	0.217391	2.70392	3.42732	0.00300675	0.0387718	0.0344824	10	3	7	0.7	DAB2IP/SKI/PIK3CB/CFLAR/VWC2/SPRY4/BMPER/CHRD/ATP2B4/PTPN1	ENSG00000136848/ENSG00000157933/ENSG00000051382/ENSG00000003402/ENSG00000188730/ENSG00000187678/ENSG00000164619/ENSG00000090539/ENSG00000058668/ENSG00000196396
GO:0035176	social behavior	8/605	32/7525	0.25	3.1095	3.53571	0.00309529	0.0394844	0.0351162	8	0	8	1	NRXN3/DLG4/GAD1/SHANK3/SHANK2/NRXN2/NEGR1/BRINP1	ENSG00000021645/ENSG00000132535/ENSG00000128683/ENSG00000251322/ENSG00000162105/ENSG00000110076/ENSG00000172260/ENSG00000078725
GO:0051703	biological process involved in intraspecies interaction between organisms	8/605	32/7525	0.25	3.1095	3.53571	0.00309529	0.0394844	0.0351162	8	0	8	1	NRXN3/DLG4/GAD1/SHANK3/SHANK2/NRXN2/NEGR1/BRINP1	ENSG00000021645/ENSG00000132535/ENSG00000128683/ENSG00000251322/ENSG00000162105/ENSG00000110076/ENSG00000172260/ENSG00000078725
GO:0086002	cardiac muscle cell action potential involved in contraction	8/605	32/7525	0.25	3.1095	3.53571	0.00309529	0.0394844	0.0351162	8	0	8	1	ATP1A1/SCN8A/SCN1A/FGF12/SCN2B/KCNJ3/RYR2/SCN1B	ENSG00000163399/ENSG00000196876/ENSG00000144285/ENSG00000114279/ENSG00000149575/ENSG00000162989/ENSG00000198626/ENSG00000105711
GO:0140115	export across plasma membrane	9/605	39/7525	0.230769	2.87031	3.46235	0.00313132	0.0398013	0.035398	9	1	8	0.888889	ATP1A1/ATP1B1/ATP1A3/KCNA2/KCNB1/ABCA1/KCNT2/SLC8A1/SLC8A2	ENSG00000163399/ENSG00000143153/ENSG00000105409/ENSG00000177301/ENSG00000158445/ENSG00000165029/ENSG00000162687/ENSG00000183023/ENSG00000118160
GO:0009612	response to mechanical stimulus	16/605	95/7525	0.168421	2.09482	3.17512	0.00345762	0.0436699	0.0388387	16	1	15	0.9375	SCN1A/ATP8A2/SHANK3/STRBP/KCNA1/MAPK8/KCNC1/KIT/KIAA1045/NRXN2/SLC8A1/RYR2/HTR2A/PPL/PDE2A/FOS	ENSG00000144285/ENSG00000132932/ENSG00000251322/ENSG00000165209/ENSG00000111262/ENSG00000107643/ENSG00000129159/ENSG00000157404/ENSG00000122733/ENSG00000110076/ENSG00000183023/ENSG00000198626/ENSG00000102468/ENSG00000118898/ENSG00000186642/ENSG00000170345
GO:0006874	intracellular calcium ion homeostasis	22/605	148/7525	0.148649	1.84889	3.08385	0.00346022	0.0436699	0.0388387	22	2	20	0.909091	PRKCB/ATP2B2/ATP1B1/SLC24A2/PLCB1/SV2A/ANXA6/CACNB4/PRKCE/PIK3CB/RYR1/TMEM38A/ADORA1/SLC8A3/SLC8A1/SV2B/RYR2/HTR2A/SLC8A2/JPH1/CX3CL1/ATP2B4	ENSG00000166501/ENSG00000157087/ENSG00000143153/ENSG00000155886/ENSG00000182621/ENSG00000159164/ENSG00000197043/ENSG00000182389/ENSG00000171132/ENSG00000051382/ENSG00000196218/ENSG00000072954/ENSG00000163485/ENSG00000100678/ENSG00000183023/ENSG00000185518/ENSG00000198626/ENSG00000102468/ENSG00000118160/ENSG00000104369/ENSG00000006210/ENSG00000058668
GO:0045927	positive regulation of growth	21/605	139/7525	0.151079	1.87912	3.09316	0.00348236	0.043794	0.0389491	21	1	20	0.952381	SYT1/MEF2C/PLCB1/ATP8A2/RNF157/LIMK1/TWF2/SYT3/TGFBR1/UNC13A/MEGF8/MAP3K13/CPNE9/SEMA7A/EFNA5/SYT2/CPNE5/BCL11A/RFTN1/ISLR2/ERBB4	ENSG00000067715/ENSG00000081189/ENSG00000182621/ENSG00000132932/ENSG00000141576/ENSG00000106683/ENSG00000247596/ENSG00000213023/ENSG00000106799/ENSG00000130477/ENSG00000105429/ENSG00000073803/ENSG00000144550/ENSG00000138623/ENSG00000184349/ENSG00000143858/ENSG00000124772/ENSG00000119866/ENSG00000131378/ENSG00000167178/ENSG00000178568
GO:0001662	behavioral fear response	7/605	26/7525	0.269231	3.3487	3.547	0.00356545	0.0443687	0.0394601	7	0	7	1	MEF2C/EPHB2/VDAC3/BRINP1/EIF4E/NEUROD2/GNG7	ENSG00000081189/ENSG00000133216/ENSG00000078668/ENSG00000078725/ENSG00000151247/ENSG00000171532/ENSG00000176533
GO:0021545	cranial nerve development	7/605	26/7525	0.269231	3.3487	3.547	0.00356545	0.0443687	0.0394601	7	0	7	1	SCN8A/KCNA2/KCNC2/KCNA1/KCNC1/EPHB2/SEMA3A	ENSG00000196876/ENSG00000177301/ENSG00000166006/ENSG00000111262/ENSG00000129159/ENSG00000133216/ENSG00000075213
GO:0046888	negative regulation of hormone secretion	7/605	26/7525	0.269231	3.3487	3.547	0.00356545	0.0443687	0.0394601	7	0	7	1	KCNB1/ADORA1/KCNJ11/GNAO1/RAB11FIP5/IRS1/VSNL1	ENSG00000158445/ENSG00000163485/ENSG00000187486/ENSG00000087258/ENSG00000135631/ENSG00000169047/ENSG00000163032
GO:0046717	acid secretion	5/605	14/7525	0.357143	4.44215	3.81148	0.00358411	0.0444455	0.0395284	5	0	5	1	SV2A/SLC6A1/CACNB4/SNX10/HRH2	ENSG00000159164/ENSG00000157103/ENSG00000182389/ENSG00000086300/ENSG00000113749
GO:0003407	neural retina development	9/605	40/7525	0.225	2.79855	3.37215	0.00375905	0.0462923	0.0411709	9	2	7	0.777778	ATP2B2/SLC17A7/ATP8A2/RORB/HCN1/PER2/SDK2/ATP2B4/FOS	ENSG00000157087/ENSG00000104888/ENSG00000132932/ENSG00000198963/ENSG00000164588/ENSG00000132326/ENSG00000069188/ENSG00000058668/ENSG00000170345
GO:0006942	regulation of striated muscle contraction	9/605	40/7525	0.225	2.79855	3.37215	0.00375905	0.0462923	0.0411709	9	0	9	1	ATP1A1/ATP1B1/TMEM38A/ADORA1/NR4A1/SLC8A3/SLC8A1/ADRBK1/RYR2	ENSG00000163399/ENSG00000143153/ENSG00000072954/ENSG00000163485/ENSG00000123358/ENSG00000100678/ENSG00000183023/ENSG00000173020/ENSG00000198626
GO:0008344	adult locomotory behavior	11/605	55/7525	0.2	2.4876	3.27384	0.00378695	0.0463664	0.0412368	11	2	9	0.818182	CACNB4/SCN1A/INPP5F/FGF12/SHANK2/EPS8/CEND1/OXR1/OPRD1/LGI4/SEZ6	ENSG00000182389/ENSG00000144285/ENSG00000198825/ENSG00000114279/ENSG00000162105/ENSG00000151491/ENSG00000184524/ENSG00000164830/ENSG00000116329/ENSG00000153902/ENSG00000063015
GO:0007411	axon guidance	21/605	140/7525	0.15	1.8657	3.05708	0.00379759	0.0463664	0.0412368	21	0	21	1	NRXN3/KIF21A/PVRL1/UNC5D/TBR1/RNF165/NTN4/EPHB2/SEMA5B/KIF5A/MEGF8/FLRT2/SCN1B/SEMA7A/FLRT3/EFNA5/FZD3/UNC5A/PTPRO/DPYSL5/SEMA3A	ENSG00000021645/ENSG00000139116/ENSG00000110400/ENSG00000156687/ENSG00000136535/ENSG00000141622/ENSG00000074527/ENSG00000133216/ENSG00000082684/ENSG00000155980/ENSG00000105429/ENSG00000185070/ENSG00000105711/ENSG00000138623/ENSG00000125848/ENSG00000184349/ENSG00000104290/ENSG00000113763/ENSG00000151490/ENSG00000157851/ENSG00000075213
GO:0060999	positive regulation of dendritic spine development	8/605	33/7525	0.242424	3.01528	3.43038	0.00380415	0.0463664	0.0412368	8	0	8	1	PTPRD/CAMK2B/SHANK3/LRP8/BAIAP2/ITPKA/EPHB2/CAMK1	ENSG00000153707/ENSG00000058404/ENSG00000251322/ENSG00000157193/ENSG00000175866/ENSG00000137825/ENSG00000133216/ENSG00000134072
GO:0009583	detection of light stimulus	6/605	20/7525	0.3	3.7314	3.61639	0.00383932	0.0466353	0.041476	6	0	6	1	CACNB4/ATP8A2/CHML/ELOVL4/SEMA5B/CDS1	ENSG00000182389/ENSG00000132932/ENSG00000203668/ENSG00000118402/ENSG00000082684/ENSG00000163624
GO:0019725	cellular homeostasis	49/605	416/7525	0.117788	1.46505	2.88533	0.00388048	0.0469749	0.041778	49	4	45	0.918367	PRKCB/ATP2B2/ATP1A1/ATP1B1/ATP1A3/SLC24A2/PLCB1/ATP6V1A/GLS/KCNMA1/FTL/KCNB1/ATP5B/ATP6V0A1/SV2A/ANXA6/CACNB4/ATP6V1C1/PRKCE/SLC4A8/ATP6V1E1/SHANK3/ANKH/FOXO3/PIK3CB/RYR1/TMEM38A/ADORA1/KCNJ11/SLC8A3/SLC8A1/SLC12A5/PTPRN/PRDX2/RAB11FIP5/PPARGC1A/SV2B/ATP6V1B2/SNX10/VSNL1/RYR2/FBXW7/HTR2A/EFNA5/NPTX1/SLC8A2/JPH1/CX3CL1/ATP2B4	ENSG00000166501/ENSG00000157087/ENSG00000163399/ENSG00000143153/ENSG00000105409/ENSG00000155886/ENSG00000182621/ENSG00000114573/ENSG00000115419/ENSG00000156113/ENSG00000087086/ENSG00000158445/ENSG00000110955/ENSG00000033627/ENSG00000159164/ENSG00000197043/ENSG00000182389/ENSG00000155097/ENSG00000171132/ENSG00000050438/ENSG00000131100/ENSG00000251322/ENSG00000154122/ENSG00000118689/ENSG00000051382/ENSG00000196218/ENSG00000072954/ENSG00000163485/ENSG00000187486/ENSG00000100678/ENSG00000183023/ENSG00000124140/ENSG00000054356/ENSG00000167815/ENSG00000135631/ENSG00000109819/ENSG00000185518/ENSG00000147416/ENSG00000086300/ENSG00000163032/ENSG00000198626/ENSG00000109670/ENSG00000102468/ENSG00000184349/ENSG00000171246/ENSG00000118160/ENSG00000104369/ENSG00000006210/ENSG00000058668
GO:0010977	negative regulation of neuron projection development	15/605	88/7525	0.170455	2.12012	3.12503	0.00406529	0.0488796	0.043472	15	2	13	0.866667	STMN2/PTPRS/INPP5F/STX1B/CRMP1/SYNGAP1/EPHB2/TRIM46/NGEF/PTPRO/BCL11A/RTN4RL1/DTNBP1/PTPN1/SEMA3A	ENSG00000104435/ENSG00000105426/ENSG00000198825/ENSG00000099365/ENSG00000072832/ENSG00000197283/ENSG00000133216/ENSG00000163462/ENSG00000066248/ENSG00000151490/ENSG00000119866/ENSG00000185924/ENSG00000047579/ENSG00000196396/ENSG00000075213
GO:0050796	regulation of insulin secretion	15/605	88/7525	0.170455	2.12012	3.12503	0.00406529	0.0488796	0.043472	15	1	14	0.933333	SNAP25/PRKCB/PLCB1/KCNB1/PRKCE/SYT7/SLC16A1/PER2/KCNJ11/GNAO1/CHRM3/IRS1/VSNL1/EFNA5/STX1A	ENSG00000132639/ENSG00000166501/ENSG00000182621/ENSG00000158445/ENSG00000171132/ENSG00000011347/ENSG00000155380/ENSG00000132326/ENSG00000187486/ENSG00000087258/ENSG00000133019/ENSG00000169047/ENSG00000163032/ENSG00000184349/ENSG00000106089
GO:0097485	neuron projection guidance	21/605	141/7525	0.148936	1.85247	3.02129	0.00413628	0.049546	0.0440646	21	0	21	1	NRXN3/KIF21A/PVRL1/UNC5D/TBR1/RNF165/NTN4/EPHB2/SEMA5B/KIF5A/MEGF8/FLRT2/SCN1B/SEMA7A/FLRT3/EFNA5/FZD3/UNC5A/PTPRO/DPYSL5/SEMA3A	ENSG00000021645/ENSG00000139116/ENSG00000110400/ENSG00000156687/ENSG00000136535/ENSG00000141622/ENSG00000074527/ENSG00000133216/ENSG00000082684/ENSG00000155980/ENSG00000105429/ENSG00000185070/ENSG00000105711/ENSG00000138623/ENSG00000125848/ENSG00000184349/ENSG00000104290/ENSG00000113763/ENSG00000151490/ENSG00000157851/ENSG00000075213
GO:0031345	negative regulation of cell projection organization	19/605	123/7525	0.154472	1.92132	3.04605	0.00414855	0.049546	0.0440646	19	2	17	0.894737	STMN2/PTPRS/PFN2/INPP5F/STX1B/CRMP1/SYNGAP1/ARHGAP44/EVI5L/EPHB2/TRIM46/NGEF/PTPRO/BCL11A/RTN4RL1/DPYSL5/DTNBP1/PTPN1/SEMA3A	ENSG00000104435/ENSG00000105426/ENSG00000070087/ENSG00000198825/ENSG00000099365/ENSG00000072832/ENSG00000197283/ENSG00000006740/ENSG00000142459/ENSG00000133216/ENSG00000163462/ENSG00000066248/ENSG00000151490/ENSG00000119866/ENSG00000185924/ENSG00000157851/ENSG00000047579/ENSG00000196396/ENSG00000075213
GO:0086001	cardiac muscle cell action potential	10/605	48/7525	0.208333	2.59125	3.26998	0.0041709	0.0496463	0.0441539	10	0	10	1	ATP1A1/ATP1B1/SCN8A/SCN1A/FGF12/SLC8A1/SCN2B/KCNJ3/RYR2/SCN1B	ENSG00000163399/ENSG00000143153/ENSG00000196876/ENSG00000144285/ENSG00000114279/ENSG00000183023/ENSG00000149575/ENSG00000162989/ENSG00000198626/ENSG00000105711

### Sheet: GO_Emergent
ID	Description	GeneRatio	BgRatio	RichFactor	FoldEnrichment	zScore	pvalue	p.adjust	qvalue	Count	NumUpReg	NumDownReg	PropDownReg	GeneSymbol	GeneEnsembl
GO:0009611	response to wounding	39/267	247/7525	0.157895	4.45003	10.5739	1.25827e-15	4.35613e-12	3.03442e-12	39	38	1	0.025641	PPP3CA/AHNAK/IL6ST/APOE/NOTCH2/CD59/STAT3/SLC7A11/GNA13/FERMT2/SOX2/GNA12/NFE2L2/AK3/ANXA5/FGF2/ZFP36L1/TLR4/DDR2/MERTK/XBP1/TGFB2/RHOC/ANO6/YAP1/HPS5/DPYSL3/ITGB1/F3/AXL/PPARA/SPP1/NFIA/SLC1A2/SLC1A3/PPAP2B/SDC4/P2RY1/PTN	ENSG00000138814/ENSG00000124942/ENSG00000134352/ENSG00000130203/ENSG00000134250/ENSG00000085063/ENSG00000168610/ENSG00000151012/ENSG00000120063/ENSG00000073712/ENSG00000181449/ENSG00000146535/ENSG00000116044/ENSG00000147853/ENSG00000164111/ENSG00000138685/ENSG00000185650/ENSG00000136869/ENSG00000162733/ENSG00000153208/ENSG00000100219/ENSG00000092969/ENSG00000155366/ENSG00000177119/ENSG00000137693/ENSG00000110756/ENSG00000113657/ENSG00000150093/ENSG00000117525/ENSG00000167601/ENSG00000186951/ENSG00000118785/ENSG00000162599/ENSG00000110436/ENSG00000079215/ENSG00000162407/ENSG00000124145/ENSG00000169860/ENSG00000105894
GO:0042060	wound healing	30/267	177/7525	0.169492	4.77687	9.75226	4.73907e-13	8.20333e-10	5.71432e-10	30	29	1	0.0333333	PPP3CA/AHNAK/IL6ST/APOE/NOTCH2/CD59/SLC7A11/GNA13/FERMT2/GNA12/NFE2L2/AK3/ANXA5/FGF2/TLR4/DDR2/MERTK/XBP1/TGFB2/RHOC/ANO6/YAP1/HPS5/ITGB1/F3/AXL/PPARA/PPAP2B/SDC4/P2RY1	ENSG00000138814/ENSG00000124942/ENSG00000134352/ENSG00000130203/ENSG00000134250/ENSG00000085063/ENSG00000151012/ENSG00000120063/ENSG00000073712/ENSG00000146535/ENSG00000116044/ENSG00000147853/ENSG00000164111/ENSG00000138685/ENSG00000136869/ENSG00000162733/ENSG00000153208/ENSG00000100219/ENSG00000092969/ENSG00000155366/ENSG00000177119/ENSG00000137693/ENSG00000110756/ENSG00000150093/ENSG00000117525/ENSG00000167601/ENSG00000186951/ENSG00000162407/ENSG00000124145/ENSG00000169860
GO:0001503	ossification	28/267	186/7525	0.150538	4.24268	8.58843	5.71963e-11	6.60045e-08	4.59778e-08	28	24	4	0.142857	ATP2B1/PPP3CA/IL6ST/PTK2B/GJA1/H3F3B/FGFR3/IGFBP5/BMP2K/FERMT2/SOX2/RRBP1/S1PR1/SOX9/FGF2/ID4/DDR2/BMP7/ANO6/YAP1/PRKACA/LRP4/SPP1/METTL7A/RANBP3L/LGR4/BMPR1B/PTN	ENSG00000070961/ENSG00000138814/ENSG00000134352/ENSG00000120899/ENSG00000152661/ENSG00000132475/ENSG00000068078/ENSG00000115461/ENSG00000138756/ENSG00000073712/ENSG00000181449/ENSG00000125844/ENSG00000170989/ENSG00000125398/ENSG00000138685/ENSG00000172201/ENSG00000162733/ENSG00000101144/ENSG00000177119/ENSG00000137693/ENSG00000072062/ENSG00000134569/ENSG00000118785/ENSG00000185432/ENSG00000164188/ENSG00000205213/ENSG00000138696/ENSG00000105894
GO:0048771	tissue remodeling	17/267	68/7525	0.25	7.04588	9.60513	1.19313e-10	1.03265e-07	7.19329e-08	17	15	2	0.117647	PPP3CA/PTK2B/GJA1/NOTCH2/IGFBP5/TPP1/S1PR1/TMBIM1/DDR2/PDK4/GPR137B/PML/AXL/SPP1/CRB1/LGR4/PTN	ENSG00000138814/ENSG00000120899/ENSG00000152661/ENSG00000134250/ENSG00000115461/ENSG00000166340/ENSG00000170989/ENSG00000135926/ENSG00000162733/ENSG00000004799/ENSG00000077585/ENSG00000140464/ENSG00000167601/ENSG00000118785/ENSG00000134376/ENSG00000205213/ENSG00000105894
GO:0070482	response to oxygen levels	26/267	178/7525	0.146067	4.11669	8.07088	5.70583e-10	3.95072e-07	2.75201e-07	26	22	4	0.153846	DDAH1/PTK2B/ATP6V0D1/CHRNB2/CAPN2/AK4/SOX2/NFE2L2/BNIP2/ZFP36L1/DDR2/BMP7/TGFB2/DDIT4/ABCC9/PLOD2/ACAA2/FOXO1/PML/PPARA/TGFBR3/ITPR1/LMNA/ENO1/MT3/RGCC	ENSG00000153904/ENSG00000120899/ENSG00000159720/ENSG00000160716/ENSG00000162909/ENSG00000162433/ENSG00000181449/ENSG00000116044/ENSG00000140299/ENSG00000185650/ENSG00000162733/ENSG00000101144/ENSG00000092969/ENSG00000168209/ENSG00000069431/ENSG00000152952/ENSG00000167315/ENSG00000150907/ENSG00000140464/ENSG00000186951/ENSG00000069702/ENSG00000150995/ENSG00000160789/ENSG00000074800/ENSG00000087250/ENSG00000102760
GO:0001649	osteoblast differentiation	20/267	109/7525	0.183486	5.17129	8.41337	1.0386e-09	5.99271e-07	4.17444e-07	20	18	2	0.1	PPP3CA/IL6ST/GJA1/H3F3B/IGFBP5/FERMT2/SOX2/RRBP1/SOX9/FGF2/ID4/DDR2/BMP7/YAP1/PRKACA/SPP1/METTL7A/RANBP3L/LGR4/BMPR1B	ENSG00000138814/ENSG00000134352/ENSG00000152661/ENSG00000132475/ENSG00000115461/ENSG00000073712/ENSG00000181449/ENSG00000125844/ENSG00000125398/ENSG00000138685/ENSG00000172201/ENSG00000162733/ENSG00000101144/ENSG00000137693/ENSG00000072062/ENSG00000118785/ENSG00000185432/ENSG00000164188/ENSG00000205213/ENSG00000138696
GO:0036293	response to decreased oxygen levels	24/267	163/7525	0.147239	4.14972	7.79721	2.30709e-09	1.04205e-06	7.25877e-07	24	21	3	0.125	DDAH1/PTK2B/CHRNB2/CAPN2/AK4/SOX2/NFE2L2/BNIP2/ZFP36L1/DDR2/BMP7/TGFB2/DDIT4/ABCC9/PLOD2/ACAA2/PML/PPARA/TGFBR3/ITPR1/LMNA/ENO1/MT3/RGCC	ENSG00000153904/ENSG00000120899/ENSG00000160716/ENSG00000162909/ENSG00000162433/ENSG00000181449/ENSG00000116044/ENSG00000140299/ENSG00000185650/ENSG00000162733/ENSG00000101144/ENSG00000092969/ENSG00000168209/ENSG00000069431/ENSG00000152952/ENSG00000167315/ENSG00000140464/ENSG00000186951/ENSG00000069702/ENSG00000150995/ENSG00000160789/ENSG00000074800/ENSG00000087250/ENSG00000102760
GO:0050878	regulation of body fluid levels	22/267	138/7525	0.15942	4.49303	7.94289	2.40797e-09	1.04205e-06	7.25877e-07	22	20	2	0.0909091	PPP3CA/AQP4/IL6ST/APOE/GJA1/CD59/SLC7A11/GNA13/GNA12/NFE2L2/AK3/ANXA5/TLR4/MERTK/XBP1/ANO6/HPS5/PRKACA/F3/AXL/EDNRB/P2RY1	ENSG00000138814/ENSG00000171885/ENSG00000134352/ENSG00000130203/ENSG00000152661/ENSG00000085063/ENSG00000151012/ENSG00000120063/ENSG00000146535/ENSG00000116044/ENSG00000147853/ENSG00000164111/ENSG00000136869/ENSG00000153208/ENSG00000100219/ENSG00000177119/ENSG00000110756/ENSG00000072062/ENSG00000117525/ENSG00000167601/ENSG00000136160/ENSG00000169860
GO:0030334	regulation of cell migration	43/267	464/7525	0.0926724	2.61183	6.87413	3.92968e-09	1.42672e-06	9.93832e-07	43	37	6	0.139535	NDRG4/PPP3CA/FAM107A/APOE/ARHGEF7/PTK2B/GJA1/DOCK7/IGFBP5/STAT3/GNA13/FERMT2/GNA12/NFE2L2/CPNE3/S1PR1/SOX9/FGF2/TLR4/DDR2/BMP7/XBP1/TGFB2/RHOC/ANO6/CTSH/DPYSL3/CAMK1D/CLIC4/ITGB1/SPATA13/F3/C10orf54/TGFBR3/LMNA/SGK1/PPAP2B/LRRC16A/SDC4/RGCC/DCN/PTN/MCC	ENSG00000103034/ENSG00000138814/ENSG00000168309/ENSG00000130203/ENSG00000102606/ENSG00000120899/ENSG00000152661/ENSG00000116641/ENSG00000115461/ENSG00000168610/ENSG00000120063/ENSG00000073712/ENSG00000146535/ENSG00000116044/ENSG00000085719/ENSG00000170989/ENSG00000125398/ENSG00000138685/ENSG00000136869/ENSG00000162733/ENSG00000101144/ENSG00000100219/ENSG00000092969/ENSG00000155366/ENSG00000177119/ENSG00000103811/ENSG00000113657/ENSG00000183049/ENSG00000169504/ENSG00000150093/ENSG00000182957/ENSG00000117525/ENSG00000107738/ENSG00000069702/ENSG00000160789/ENSG00000118515/ENSG00000162407/ENSG00000079691/ENSG00000124145/ENSG00000102760/ENSG00000011465/ENSG00000105894/ENSG00000171444
GO:0030500	regulation of bone mineralization	11/267	31/7525	0.354839	10.0006	9.63091	4.12108e-09	1.42672e-06	9.93832e-07	11	9	2	0.181818	ATP2B1/PTK2B/GJA1/BMP2K/S1PR1/SOX9/DDR2/BMP7/ANO6/BMPR1B/PTN	ENSG00000070961/ENSG00000120899/ENSG00000152661/ENSG00000138756/ENSG00000170989/ENSG00000125398/ENSG00000162733/ENSG00000101144/ENSG00000177119/ENSG00000138696/ENSG00000105894
GO:2000145	regulation of cell motility	44/267	488/7525	0.0901639	2.54114	6.75195	5.90707e-09	1.83534e-06	1.27847e-06	44	38	6	0.136364	NDRG4/PPP3CA/FAM107A/APOE/ARHGEF7/PTK2B/GJA1/DOCK7/IGFBP5/STAT3/GNA13/FERMT2/GNA12/NFE2L2/CPNE3/BCL6/S1PR1/SOX9/FGF2/TLR4/DDR2/BMP7/XBP1/TGFB2/RHOC/ANO6/CTSH/DPYSL3/CAMK1D/CLIC4/ITGB1/SPATA13/F3/C10orf54/TGFBR3/LMNA/SGK1/PPAP2B/LRRC16A/SDC4/RGCC/DCN/PTN/MCC	ENSG00000103034/ENSG00000138814/ENSG00000168309/ENSG00000130203/ENSG00000102606/ENSG00000120899/ENSG00000152661/ENSG00000116641/ENSG00000115461/ENSG00000168610/ENSG00000120063/ENSG00000073712/ENSG00000146535/ENSG00000116044/ENSG00000085719/ENSG00000113916/ENSG00000170989/ENSG00000125398/ENSG00000138685/ENSG00000136869/ENSG00000162733/ENSG00000101144/ENSG00000100219/ENSG00000092969/ENSG00000155366/ENSG00000177119/ENSG00000103811/ENSG00000113657/ENSG00000183049/ENSG00000169504/ENSG00000150093/ENSG00000182957/ENSG00000117525/ENSG00000107738/ENSG00000069702/ENSG00000160789/ENSG00000118515/ENSG00000162407/ENSG00000079691/ENSG00000124145/ENSG00000102760/ENSG00000011465/ENSG00000105894/ENSG00000171444
GO:0003013	circulatory system process	30/267	257/7525	0.116732	3.28991	7.16388	6.36167e-09	1.83534e-06	1.27847e-06	30	26	4	0.133333	ATP2B1/APOE/ADD3/DDAH1/GJA1/SLC4A4/GNA13/SLC27A4/FERMT2/GNA12/TGFB2/ABCC9/YAP1/ITGB1/PRKACA/YES1/PPARA/SLC23A2/SGK1/SLC1A2/ATP1A2/SLC1A3/ASPH/SLC1A4/EDNRB/S100A1/SLC15A2/SLCO1C1/P2RY1/KAT2B	ENSG00000070961/ENSG00000130203/ENSG00000148700/ENSG00000153904/ENSG00000152661/ENSG00000080493/ENSG00000120063/ENSG00000167114/ENSG00000073712/ENSG00000146535/ENSG00000092969/ENSG00000069431/ENSG00000137693/ENSG00000150093/ENSG00000072062/ENSG00000176105/ENSG00000186951/ENSG00000089057/ENSG00000118515/ENSG00000110436/ENSG00000018625/ENSG00000079215/ENSG00000198363/ENSG00000115902/ENSG00000136160/ENSG00000160678/ENSG00000163406/ENSG00000139155/ENSG00000169860/ENSG00000114166
GO:0048871	multicellular organismal-level homeostasis	38/267	388/7525	0.0979381	2.76024	6.82813	7.88805e-09	2.10065e-06	1.46328e-06	38	35	3	0.0789474	AQP4/APOE/HSPA1A/HSPA1B/PTK2B/GJA1/ITPKB/DOCK7/STAT3/SLC7A11/KDM3A/TPP1/ARRDC3/BCL6/S1PR1/SOX9/ZFP36L1/TLR4/MERTK/ZNF516/PDK4/CTSH/YAP1/GPR137B/FOXO1/CHST3/BSCL2/ITGB1/PRKACA/AXL/TGFBR3/SPP1/CRB1/EDNRB/CYBRD1/LGR4/GJB6/GATM	ENSG00000171885/ENSG00000130203/ENSG00000204389/ENSG00000204388/ENSG00000120899/ENSG00000152661/ENSG00000143772/ENSG00000116641/ENSG00000168610/ENSG00000151012/ENSG00000115548/ENSG00000166340/ENSG00000113369/ENSG00000113916/ENSG00000170989/ENSG00000125398/ENSG00000185650/ENSG00000136869/ENSG00000153208/ENSG00000101493/ENSG00000004799/ENSG00000103811/ENSG00000137693/ENSG00000077585/ENSG00000150907/ENSG00000122863/ENSG00000168000/ENSG00000150093/ENSG00000072062/ENSG00000167601/ENSG00000069702/ENSG00000118785/ENSG00000134376/ENSG00000136160/ENSG00000071967/ENSG00000205213/ENSG00000121742/ENSG00000171766
GO:0001666	response to hypoxia	22/267	150/7525	0.146667	4.13358	7.43494	1.19269e-08	2.81525e-06	1.96106e-06	22	19	3	0.136364	DDAH1/PTK2B/CHRNB2/CAPN2/AK4/NFE2L2/ZFP36L1/DDR2/BMP7/TGFB2/DDIT4/ABCC9/PLOD2/ACAA2/PML/PPARA/TGFBR3/ITPR1/LMNA/ENO1/MT3/RGCC	ENSG00000153904/ENSG00000120899/ENSG00000160716/ENSG00000162909/ENSG00000162433/ENSG00000116044/ENSG00000185650/ENSG00000162733/ENSG00000101144/ENSG00000092969/ENSG00000168209/ENSG00000069431/ENSG00000152952/ENSG00000167315/ENSG00000140464/ENSG00000186951/ENSG00000069702/ENSG00000150995/ENSG00000160789/ENSG00000074800/ENSG00000087250/ENSG00000102760
GO:0031214	biomineral tissue development	15/267	69/7525	0.217391	6.12685	8.20529	1.21978e-08	2.81525e-06	1.96106e-06	15	13	2	0.133333	ATP2B1/PTK2B/GJA1/FGFR3/BMP2K/S1PR1/SOX9/DDR2/BMP7/ANO6/PPARA/SPP1/LGR4/BMPR1B/PTN	ENSG00000070961/ENSG00000120899/ENSG00000152661/ENSG00000068078/ENSG00000138756/ENSG00000170989/ENSG00000125398/ENSG00000162733/ENSG00000101144/ENSG00000177119/ENSG00000186951/ENSG00000118785/ENSG00000205213/ENSG00000138696/ENSG00000105894
GO:0043436	oxoacid metabolic process	39/267	415/7525	0.0939759	2.64857	6.62626	1.56505e-08	3.38638e-06	2.3589e-06	39	33	6	0.153846	ZBTB20/DDAH1/SLC4A4/ALDH6A1/ACOT7/STAT3/SLC7A11/CMAS/SLC27A4/ALDH1L1/SOX9/ALDH4A1/XBP1/EPHX1/DDIT4/TPST1/ABCC9/PDK4/PLOD2/ACAA2/PRKACA/PPARA/GPT2/DSEL/SLC23A2/ATP1A2/SLC1A3/ENO1/GLUD1/ACSBG1/ACSS1/HADHB/ACBD7/GATM/KAT2B/PSAT1/RIMKLB/PTGDS/ELOVL5	ENSG00000181722/ENSG00000153904/ENSG00000080493/ENSG00000119711/ENSG00000097021/ENSG00000168610/ENSG00000151012/ENSG00000111726/ENSG00000167114/ENSG00000144908/ENSG00000125398/ENSG00000159423/ENSG00000100219/ENSG00000143819/ENSG00000168209/ENSG00000169902/ENSG00000069431/ENSG00000004799/ENSG00000152952/ENSG00000167315/ENSG00000072062/ENSG00000186951/ENSG00000166123/ENSG00000171451/ENSG00000089057/ENSG00000018625/ENSG00000079215/ENSG00000074800/ENSG00000148672/ENSG00000103740/ENSG00000154930/ENSG00000138029/ENSG00000176244/ENSG00000171766/ENSG00000114166/ENSG00000135069/ENSG00000166532/ENSG00000107317/ENSG00000012660
GO:0006082	organic acid metabolic process	39/267	416/7525	0.09375	2.64221	6.60908	1.67362e-08	3.40828e-06	2.37416e-06	39	33	6	0.153846	ZBTB20/DDAH1/SLC4A4/ALDH6A1/ACOT7/STAT3/SLC7A11/CMAS/SLC27A4/ALDH1L1/SOX9/ALDH4A1/XBP1/EPHX1/DDIT4/TPST1/ABCC9/PDK4/PLOD2/ACAA2/PRKACA/PPARA/GPT2/DSEL/SLC23A2/ATP1A2/SLC1A3/ENO1/GLUD1/ACSBG1/ACSS1/HADHB/ACBD7/GATM/KAT2B/PSAT1/RIMKLB/PTGDS/ELOVL5	ENSG00000181722/ENSG00000153904/ENSG00000080493/ENSG00000119711/ENSG00000097021/ENSG00000168610/ENSG00000151012/ENSG00000111726/ENSG00000167114/ENSG00000144908/ENSG00000125398/ENSG00000159423/ENSG00000100219/ENSG00000143819/ENSG00000168209/ENSG00000169902/ENSG00000069431/ENSG00000004799/ENSG00000152952/ENSG00000167315/ENSG00000072062/ENSG00000186951/ENSG00000166123/ENSG00000171451/ENSG00000089057/ENSG00000018625/ENSG00000079215/ENSG00000074800/ENSG00000148672/ENSG00000103740/ENSG00000154930/ENSG00000138029/ENSG00000176244/ENSG00000171766/ENSG00000114166/ENSG00000135069/ENSG00000166532/ENSG00000107317/ENSG00000012660
GO:0030282	bone mineralization	13/267	52/7525	0.25	7.04588	8.39045	1.94386e-08	3.7387e-06	2.60432e-06	13	11	2	0.153846	ATP2B1/PTK2B/GJA1/FGFR3/BMP2K/S1PR1/SOX9/DDR2/BMP7/ANO6/LGR4/BMPR1B/PTN	ENSG00000070961/ENSG00000120899/ENSG00000152661/ENSG00000068078/ENSG00000138756/ENSG00000170989/ENSG00000125398/ENSG00000162733/ENSG00000101144/ENSG00000177119/ENSG00000205213/ENSG00000138696/ENSG00000105894
GO:2000147	positive regulation of cell motility	30/267	271/7525	0.110701	3.11995	6.81699	2.20216e-08	4.01258e-06	2.7951e-06	30	26	4	0.133333	PPP3CA/FAM107A/ARHGEF7/PTK2B/DOCK7/IGFBP5/STAT3/FERMT2/NFE2L2/CPNE3/BCL6/S1PR1/SOX9/FGF2/TLR4/DDR2/BMP7/XBP1/TGFB2/RHOC/ANO6/CTSH/CAMK1D/ITGB1/F3/C10orf54/TGFBR3/PPAP2B/LRRC16A/PTN	ENSG00000138814/ENSG00000168309/ENSG00000102606/ENSG00000120899/ENSG00000116641/ENSG00000115461/ENSG00000168610/ENSG00000073712/ENSG00000116044/ENSG00000085719/ENSG00000113916/ENSG00000170989/ENSG00000125398/ENSG00000138685/ENSG00000136869/ENSG00000162733/ENSG00000101144/ENSG00000100219/ENSG00000092969/ENSG00000155366/ENSG00000177119/ENSG00000103811/ENSG00000183049/ENSG00000150093/ENSG00000117525/ENSG00000107738/ENSG00000069702/ENSG00000162407/ENSG00000079691/ENSG00000105894
GO:0043069	negative regulation of programmed cell death	40/267	442/7525	0.0904977	2.55054	6.44404	2.90337e-08	4.67918e-06	3.25945e-06	40	36	4	0.1	NTRK2/CLU/YWHAZ/IL6ST/HSPA1A/HSPA1B/PTK2B/NOTCH2/HSPD1/ITPKB/SLC7A11/PTTG1IP/DNAJC3/NFE2L2/BCL6/SOX9/ANXA5/FGF2/BNIP2/TMBIM1/DDR2/BMP7/MERTK/XBP1/ABCC9/PDK4/CTSH/YAP1/ACAA2/FOXO1/CAMK1D/ITGB1/PTPRZ1/AXL/PPARA/LMNA/ENO1/MT3/EDNRB/DSTYK	ENSG00000148053/ENSG00000120885/ENSG00000164924/ENSG00000134352/ENSG00000204389/ENSG00000204388/ENSG00000120899/ENSG00000134250/ENSG00000144381/ENSG00000143772/ENSG00000151012/ENSG00000183255/ENSG00000102580/ENSG00000116044/ENSG00000113916/ENSG00000125398/ENSG00000164111/ENSG00000138685/ENSG00000140299/ENSG00000135926/ENSG00000162733/ENSG00000101144/ENSG00000153208/ENSG00000100219/ENSG00000069431/ENSG00000004799/ENSG00000103811/ENSG00000137693/ENSG00000167315/ENSG00000150907/ENSG00000183049/ENSG00000150093/ENSG00000106278/ENSG00000167601/ENSG00000186951/ENSG00000160789/ENSG00000074800/ENSG00000087250/ENSG00000136160/ENSG00000133059
GO:0007596	blood coagulation	16/267	84/7525	0.190476	5.36829	7.72159	2.94528e-08	4.67918e-06	3.25945e-06	16	16	0	0	IL6ST/APOE/CD59/SLC7A11/GNA13/GNA12/NFE2L2/AK3/ANXA5/TLR4/MERTK/ANO6/HPS5/F3/AXL/P2RY1	ENSG00000134352/ENSG00000130203/ENSG00000085063/ENSG00000151012/ENSG00000120063/ENSG00000146535/ENSG00000116044/ENSG00000147853/ENSG00000164111/ENSG00000136869/ENSG00000153208/ENSG00000177119/ENSG00000110756/ENSG00000117525/ENSG00000167601/ENSG00000169860
GO:0043066	negative regulation of apoptotic process	39/267	425/7525	0.0917647	2.58625	6.45668	3.02669e-08	4.67918e-06	3.25945e-06	39	35	4	0.102564	NTRK2/CLU/YWHAZ/IL6ST/HSPA1A/HSPA1B/PTK2B/NOTCH2/HSPD1/ITPKB/PTTG1IP/DNAJC3/NFE2L2/BCL6/SOX9/ANXA5/FGF2/BNIP2/TMBIM1/DDR2/BMP7/MERTK/XBP1/ABCC9/PDK4/CTSH/YAP1/ACAA2/FOXO1/CAMK1D/ITGB1/PTPRZ1/AXL/PPARA/LMNA/ENO1/MT3/EDNRB/DSTYK	ENSG00000148053/ENSG00000120885/ENSG00000164924/ENSG00000134352/ENSG00000204389/ENSG00000204388/ENSG00000120899/ENSG00000134250/ENSG00000144381/ENSG00000143772/ENSG00000183255/ENSG00000102580/ENSG00000116044/ENSG00000113916/ENSG00000125398/ENSG00000164111/ENSG00000138685/ENSG00000140299/ENSG00000135926/ENSG00000162733/ENSG00000101144/ENSG00000153208/ENSG00000100219/ENSG00000069431/ENSG00000004799/ENSG00000103811/ENSG00000137693/ENSG00000167315/ENSG00000150907/ENSG00000183049/ENSG00000150093/ENSG00000106278/ENSG00000167601/ENSG00000186951/ENSG00000160789/ENSG00000074800/ENSG00000087250/ENSG00000136160/ENSG00000133059
GO:0019752	carboxylic acid metabolic process	38/267	408/7525	0.0931373	2.62494	6.47276	3.12458e-08	4.67918e-06	3.25945e-06	38	32	6	0.157895	ZBTB20/DDAH1/SLC4A4/ALDH6A1/ACOT7/STAT3/SLC7A11/CMAS/SLC27A4/ALDH1L1/SOX9/ALDH4A1/XBP1/EPHX1/DDIT4/ABCC9/PDK4/PLOD2/ACAA2/PRKACA/PPARA/GPT2/DSEL/SLC23A2/ATP1A2/SLC1A3/ENO1/GLUD1/ACSBG1/ACSS1/HADHB/ACBD7/GATM/KAT2B/PSAT1/RIMKLB/PTGDS/ELOVL5	ENSG00000181722/ENSG00000153904/ENSG00000080493/ENSG00000119711/ENSG00000097021/ENSG00000168610/ENSG00000151012/ENSG00000111726/ENSG00000167114/ENSG00000144908/ENSG00000125398/ENSG00000159423/ENSG00000100219/ENSG00000143819/ENSG00000168209/ENSG00000069431/ENSG00000004799/ENSG00000152952/ENSG00000167315/ENSG00000072062/ENSG00000186951/ENSG00000166123/ENSG00000171451/ENSG00000089057/ENSG00000018625/ENSG00000079215/ENSG00000074800/ENSG00000148672/ENSG00000103740/ENSG00000154930/ENSG00000138029/ENSG00000176244/ENSG00000171766/ENSG00000114166/ENSG00000135069/ENSG00000166532/ENSG00000107317/ENSG00000012660
GO:0070167	regulation of biomineral tissue development	11/267	37/7525	0.297297	8.37888	8.62939	3.44169e-08	4.67918e-06	3.25945e-06	11	9	2	0.181818	ATP2B1/PTK2B/GJA1/BMP2K/S1PR1/SOX9/DDR2/BMP7/ANO6/BMPR1B/PTN	ENSG00000070961/ENSG00000120899/ENSG00000152661/ENSG00000138756/ENSG00000170989/ENSG00000125398/ENSG00000162733/ENSG00000101144/ENSG00000177119/ENSG00000138696/ENSG00000105894
GO:0051241	negative regulation of multicellular organismal process	40/267	445/7525	0.0898876	2.53335	6.39553	3.50793e-08	4.67918e-06	3.25945e-06	40	34	6	0.15	ATP2B1/PPP3CA/NPTN/APOE/PTK2B/GJA1/DOCK7/IGFBP5/ARRDC3/BCL6/SOX9/ANXA5/TLR4/ID4/BMP7/MERTK/TGFB2/GPR137B/FOXO1/PML/ITGB1/PRKACA/LRP4/AXL/PPARA/C10orf54/ERBB2IP/SPP1/LMNA/ATP1A2/NDRG2/MT3/EZR/LGR4/SDC4/RGCC/DCN/PTN/MCC/PTGDS	ENSG00000070961/ENSG00000138814/ENSG00000156642/ENSG00000130203/ENSG00000120899/ENSG00000152661/ENSG00000116641/ENSG00000115461/ENSG00000113369/ENSG00000113916/ENSG00000125398/ENSG00000164111/ENSG00000136869/ENSG00000172201/ENSG00000101144/ENSG00000153208/ENSG00000092969/ENSG00000077585/ENSG00000150907/ENSG00000140464/ENSG00000150093/ENSG00000072062/ENSG00000134569/ENSG00000167601/ENSG00000186951/ENSG00000107738/ENSG00000112851/ENSG00000118785/ENSG00000160789/ENSG00000018625/ENSG00000165795/ENSG00000087250/ENSG00000092820/ENSG00000205213/ENSG00000124145/ENSG00000102760/ENSG00000011465/ENSG00000105894/ENSG00000171444/ENSG00000107317
GO:0050817	coagulation	16/267	85/7525	0.188235	5.30513	7.65563	3.51411e-08	4.67918e-06	3.25945e-06	16	16	0	0	IL6ST/APOE/CD59/SLC7A11/GNA13/GNA12/NFE2L2/AK3/ANXA5/TLR4/MERTK/ANO6/HPS5/F3/AXL/P2RY1	ENSG00000134352/ENSG00000130203/ENSG00000085063/ENSG00000151012/ENSG00000120063/ENSG00000146535/ENSG00000116044/ENSG00000147853/ENSG00000164111/ENSG00000136869/ENSG00000153208/ENSG00000177119/ENSG00000110756/ENSG00000117525/ENSG00000167601/ENSG00000169860
GO:0040017	positive regulation of locomotion	30/267	278/7525	0.107914	3.04139	6.65182	3.95846e-08	5.01992e-06	3.49681e-06	30	26	4	0.133333	PPP3CA/FAM107A/ARHGEF7/PTK2B/DOCK7/IGFBP5/STAT3/FERMT2/NFE2L2/CPNE3/BCL6/S1PR1/SOX9/FGF2/TLR4/DDR2/BMP7/XBP1/TGFB2/RHOC/ANO6/CTSH/CAMK1D/ITGB1/F3/C10orf54/TGFBR3/PPAP2B/LRRC16A/PTN	ENSG00000138814/ENSG00000168309/ENSG00000102606/ENSG00000120899/ENSG00000116641/ENSG00000115461/ENSG00000168610/ENSG00000073712/ENSG00000116044/ENSG00000085719/ENSG00000113916/ENSG00000170989/ENSG00000125398/ENSG00000138685/ENSG00000136869/ENSG00000162733/ENSG00000101144/ENSG00000100219/ENSG00000092969/ENSG00000155366/ENSG00000177119/ENSG00000103811/ENSG00000183049/ENSG00000150093/ENSG00000117525/ENSG00000107738/ENSG00000069702/ENSG00000162407/ENSG00000079691/ENSG00000105894
GO:0007599	hemostasis	16/267	86/7525	0.186047	5.24345	7.59071	4.18154e-08	5.01992e-06	3.49681e-06	16	16	0	0	IL6ST/APOE/CD59/SLC7A11/GNA13/GNA12/NFE2L2/AK3/ANXA5/TLR4/MERTK/ANO6/HPS5/F3/AXL/P2RY1	ENSG00000134352/ENSG00000130203/ENSG00000085063/ENSG00000151012/ENSG00000120063/ENSG00000146535/ENSG00000116044/ENSG00000147853/ENSG00000164111/ENSG00000136869/ENSG00000153208/ENSG00000177119/ENSG00000110756/ENSG00000117525/ENSG00000167601/ENSG00000169860
GO:0030335	positive regulation of cell migration	29/267	263/7525	0.110266	3.10769	6.6731	4.20502e-08	5.01992e-06	3.49681e-06	29	25	4	0.137931	PPP3CA/FAM107A/ARHGEF7/PTK2B/DOCK7/IGFBP5/STAT3/FERMT2/NFE2L2/CPNE3/S1PR1/SOX9/FGF2/TLR4/DDR2/BMP7/XBP1/TGFB2/RHOC/ANO6/CTSH/CAMK1D/ITGB1/F3/C10orf54/TGFBR3/PPAP2B/LRRC16A/PTN	ENSG00000138814/ENSG00000168309/ENSG00000102606/ENSG00000120899/ENSG00000116641/ENSG00000115461/ENSG00000168610/ENSG00000073712/ENSG00000116044/ENSG00000085719/ENSG00000170989/ENSG00000125398/ENSG00000138685/ENSG00000136869/ENSG00000162733/ENSG00000101144/ENSG00000100219/ENSG00000092969/ENSG00000155366/ENSG00000177119/ENSG00000103811/ENSG00000183049/ENSG00000150093/ENSG00000117525/ENSG00000107738/ENSG00000069702/ENSG00000162407/ENSG00000079691/ENSG00000105894
GO:0040007	growth	42/267	491/7525	0.0855397	2.41081	6.20126	6.35474e-08	7.10807e-06	4.95138e-06	42	37	5	0.119048	NDRG4/PPP3CA/FAM107A/APOE/HSPA1A/HSPA1B/PTK2B/GJA1/H3F3B/NOTCH2/FGFR3/IGFBP5/STAT3/SOX2/TEAD1/PDLIM5/BCL6/S1PR1/SOX9/FGF2/ZFP36L1/DDR2/XBP1/TGFB2/YAP1/PML/LTBP4/CLIC4/ITGB1/LRP4/PPARA/TGFBR3/DNM2/SPP1/SLC23A2/SGK1/SLC1A2/ENO1/MT3/EZR/BMPR1B/PTN	ENSG00000103034/ENSG00000138814/ENSG00000168309/ENSG00000130203/ENSG00000204389/ENSG00000204388/ENSG00000120899/ENSG00000152661/ENSG00000132475/ENSG00000134250/ENSG00000068078/ENSG00000115461/ENSG00000168610/ENSG00000181449/ENSG00000187079/ENSG00000163110/ENSG00000113916/ENSG00000170989/ENSG00000125398/ENSG00000138685/ENSG00000185650/ENSG00000162733/ENSG00000100219/ENSG00000092969/ENSG00000137693/ENSG00000140464/ENSG00000090006/ENSG00000169504/ENSG00000150093/ENSG00000134569/ENSG00000186951/ENSG00000069702/ENSG00000079805/ENSG00000118785/ENSG00000089057/ENSG00000118515/ENSG00000110436/ENSG00000074800/ENSG00000087250/ENSG00000092820/ENSG00000138696/ENSG00000105894
GO:0033993	response to lipid	36/267	384/7525	0.09375	2.64221	6.33556	6.36482e-08	7.10807e-06	4.95138e-06	36	35	1	0.0277778	FAM107A/HSPA1A/HSPA1B/PTK2B/VIM/STAT3/CAPN2/KDM3A/SOX9/ZFP36L1/TLR4/BMP7/XBP1/TGFB2/DDIT4/PDK4/CTSH/YAP1/FOXO1/PLSCR4/YES1/MLC1/AXL/PPARA/TGFBR3/NFKBIA/ERBB2IP/SPP1/SGK1/ATP1A2/ACSBG1/EDNRB/HADHB/GJB6/TAB2/PTGDS	ENSG00000168309/ENSG00000204389/ENSG00000204388/ENSG00000120899/ENSG00000026025/ENSG00000168610/ENSG00000162909/ENSG00000115548/ENSG00000125398/ENSG00000185650/ENSG00000136869/ENSG00000101144/ENSG00000100219/ENSG00000092969/ENSG00000168209/ENSG00000004799/ENSG00000103811/ENSG00000137693/ENSG00000150907/ENSG00000114698/ENSG00000176105/ENSG00000100427/ENSG00000167601/ENSG00000186951/ENSG00000069702/ENSG00000100906/ENSG00000112851/ENSG00000118785/ENSG00000118515/ENSG00000018625/ENSG00000103740/ENSG00000136160/ENSG00000138029/ENSG00000121742/ENSG00000055208/ENSG00000107317
GO:0003018	vascular process in circulatory system	19/267	125/7525	0.152	4.2839	7.10068	6.83367e-08	7.27475e-06	5.06749e-06	19	17	2	0.105263	ATP2B1/APOE/ADD3/DDAH1/SLC4A4/SLC27A4/FERMT2/ABCC9/ITGB1/YES1/SLC1A2/ATP1A2/SLC1A3/SLC1A4/EDNRB/SLC15A2/SLCO1C1/P2RY1/KAT2B	ENSG00000070961/ENSG00000130203/ENSG00000148700/ENSG00000153904/ENSG00000080493/ENSG00000167114/ENSG00000073712/ENSG00000069431/ENSG00000150093/ENSG00000176105/ENSG00000110436/ENSG00000018625/ENSG00000079215/ENSG00000115902/ENSG00000136160/ENSG00000163406/ENSG00000139155/ENSG00000169860/ENSG00000114166
GO:0030278	regulation of ossification	12/267	48/7525	0.25	7.04588	8.05913	6.93434e-08	7.27475e-06	5.06749e-06	12	10	2	0.166667	ATP2B1/PTK2B/GJA1/BMP2K/S1PR1/SOX9/DDR2/BMP7/ANO6/LRP4/BMPR1B/PTN	ENSG00000070961/ENSG00000120899/ENSG00000152661/ENSG00000138756/ENSG00000170989/ENSG00000125398/ENSG00000162733/ENSG00000101144/ENSG00000177119/ENSG00000134569/ENSG00000138696/ENSG00000105894
GO:0007167	enzyme-linked receptor protein signaling pathway	42/267	498/7525	0.0843373	2.37692	6.09833	9.49373e-08	9.66685e-06	6.73379e-06	42	34	8	0.190476	NTRK2/NDRG4/IL6ST/NPTN/ARHGEF7/HSPA1A/PTK2B/NOTCH2/FGFR3/IGFBP5/STAT3/SLC27A4/FERMT2/CPNE3/SOX9/FGF2/DDR2/BMP7/MERTK/XBP1/TGFB2/DDIT4/TIPARP/PDK4/FOXO1/PML/LTBP4/ITGB1/YES1/LRP4/F3/AXL/PPARA/TGFBR3/ERBB2IP/NFIA/MT3/BMPR1B/LIFR/DSTYK/DCN/PTN	ENSG00000148053/ENSG00000103034/ENSG00000134352/ENSG00000156642/ENSG00000102606/ENSG00000204389/ENSG00000120899/ENSG00000134250/ENSG00000068078/ENSG00000115461/ENSG00000168610/ENSG00000167114/ENSG00000073712/ENSG00000085719/ENSG00000125398/ENSG00000138685/ENSG00000162733/ENSG00000101144/ENSG00000153208/ENSG00000100219/ENSG00000092969/ENSG00000168209/ENSG00000163659/ENSG00000004799/ENSG00000150907/ENSG00000140464/ENSG00000090006/ENSG00000150093/ENSG00000176105/ENSG00000134569/ENSG00000117525/ENSG00000167601/ENSG00000186951/ENSG00000069702/ENSG00000112851/ENSG00000162599/ENSG00000087250/ENSG00000138696/ENSG00000113594/ENSG00000133059/ENSG00000011465/ENSG00000105894
GO:0008285	negative regulation of cell population proliferation	31/267	310/7525	0.1	2.81835	6.27064	1.34955e-07	1.3349e-05	9.29872e-06	31	29	2	0.0645161	NDRG4/APOE/HSPA1A/HSPA1B/DDAH1/PTK2B/IGFBP5/STAT3/GNA13/SOX2/GNA12/BCL6/SOX9/FGF2/BMP7/TGFB2/PML/C10orf54/TGFBR3/LMNA/NACC2/NDRG2/ASPH/GJB6/SDC4/BMPR1B/KAT2B/RGCC/PTN/MCC/PTGDS	ENSG00000103034/ENSG00000130203/ENSG00000204389/ENSG00000204388/ENSG00000153904/ENSG00000120899/ENSG00000115461/ENSG00000168610/ENSG00000120063/ENSG00000181449/ENSG00000146535/ENSG00000113916/ENSG00000125398/ENSG00000138685/ENSG00000101144/ENSG00000092969/ENSG00000140464/ENSG00000107738/ENSG00000069702/ENSG00000160789/ENSG00000148411/ENSG00000165795/ENSG00000198363/ENSG00000121742/ENSG00000124145/ENSG00000138696/ENSG00000114166/ENSG00000102760/ENSG00000105894/ENSG00000171444/ENSG00000107317
GO:0010001	glial cell differentiation	21/267	158/7525	0.132911	3.74591	6.69023	1.48893e-07	1.43186e-05	9.9741e-06	21	18	3	0.142857	NTRK2/CLU/IL6ST/VIM/STAT3/SOX2/SOX9/FGF2/TLR4/ID4/PARD3/PTPRZ1/ZNF365/GFAP/NFIA/CRB1/RNF112/PPAP2B/PTN/ARHGEF10/KCNJ10	ENSG00000148053/ENSG00000120885/ENSG00000134352/ENSG00000026025/ENSG00000168610/ENSG00000181449/ENSG00000125398/ENSG00000138685/ENSG00000136869/ENSG00000172201/ENSG00000148498/ENSG00000106278/ENSG00000138311/ENSG00000131095/ENSG00000162599/ENSG00000134376/ENSG00000128482/ENSG00000162407/ENSG00000105894/ENSG00000104728/ENSG00000177807
GO:0001568	blood vessel development	31/267	313/7525	0.0990415	2.79134	6.2086	1.6794e-07	1.57138e-05	1.0946e-05	31	28	3	0.0967742	NTRK2/YWHAZ/APOE/DDAH1/PTK2B/GJA1/NOTCH2/STAT3/GNA13/NFE2L2/S1PR1/FGF2/ZFP36L1/BMP7/XBP1/TGFB2/TIPARP/ABCC9/CTSH/YAP1/FOXO1/PML/CLIC4/ITGB1/F3/TGFBR3/WASF2/PPAP2B/S100A1/RGCC/DCN	ENSG00000148053/ENSG00000164924/ENSG00000130203/ENSG00000153904/ENSG00000120899/ENSG00000152661/ENSG00000134250/ENSG00000168610/ENSG00000120063/ENSG00000116044/ENSG00000170989/ENSG00000138685/ENSG00000185650/ENSG00000101144/ENSG00000100219/ENSG00000092969/ENSG00000163659/ENSG00000069431/ENSG00000103811/ENSG00000137693/ENSG00000150907/ENSG00000140464/ENSG00000169504/ENSG00000150093/ENSG00000117525/ENSG00000069702/ENSG00000158195/ENSG00000162407/ENSG00000160678/ENSG00000102760/ENSG00000011465
GO:0001817	regulation of cytokine production	28/267	266/7525	0.105263	2.96669	6.26338	1.96693e-07	1.79198e-05	1.24827e-05	28	24	4	0.142857	CLU/ATP2B1/IL6ST/NPTN/HSPA1A/HSPA1B/ZBTB20/HSPD1/STAT3/CAPN2/BCL6/TLR4/MERTK/XBP1/TGFB2/S100A13/PML/PLD3/PRKACA/F3/AXL/PPARA/C10orf54/ERBB2IP/NDRG2/EZR/LGR4/RGCC	ENSG00000120885/ENSG00000070961/ENSG00000134352/ENSG00000156642/ENSG00000204389/ENSG00000204388/ENSG00000181722/ENSG00000144381/ENSG00000168610/ENSG00000162909/ENSG00000113916/ENSG00000136869/ENSG00000153208/ENSG00000100219/ENSG00000092969/ENSG00000189171/ENSG00000140464/ENSG00000105223/ENSG00000072062/ENSG00000117525/ENSG00000167601/ENSG00000186951/ENSG00000107738/ENSG00000112851/ENSG00000165795/ENSG00000092820/ENSG00000205213/ENSG00000102760
GO:0001816	cytokine production	28/267	267/7525	0.104869	2.95558	6.24012	2.12846e-07	1.88942e-05	1.31614e-05	28	24	4	0.142857	CLU/ATP2B1/IL6ST/NPTN/HSPA1A/HSPA1B/ZBTB20/HSPD1/STAT3/CAPN2/BCL6/TLR4/MERTK/XBP1/TGFB2/S100A13/PML/PLD3/PRKACA/F3/AXL/PPARA/C10orf54/ERBB2IP/NDRG2/EZR/LGR4/RGCC	ENSG00000120885/ENSG00000070961/ENSG00000134352/ENSG00000156642/ENSG00000204389/ENSG00000204388/ENSG00000181722/ENSG00000144381/ENSG00000168610/ENSG00000162909/ENSG00000113916/ENSG00000136869/ENSG00000153208/ENSG00000100219/ENSG00000092969/ENSG00000189171/ENSG00000140464/ENSG00000105223/ENSG00000072062/ENSG00000117525/ENSG00000167601/ENSG00000186951/ENSG00000107738/ENSG00000112851/ENSG00000165795/ENSG00000092820/ENSG00000205213/ENSG00000102760
GO:0001818	negative regulation of cytokine production	16/267	97/7525	0.164948	4.64883	6.93705	2.41387e-07	2.08921e-05	1.45531e-05	16	13	3	0.1875	ATP2B1/NPTN/BCL6/TLR4/MERTK/TGFB2/PML/PRKACA/AXL/PPARA/C10orf54/ERBB2IP/NDRG2/EZR/LGR4/RGCC	ENSG00000070961/ENSG00000156642/ENSG00000113916/ENSG00000136869/ENSG00000153208/ENSG00000092969/ENSG00000140464/ENSG00000072062/ENSG00000167601/ENSG00000186951/ENSG00000107738/ENSG00000112851/ENSG00000165795/ENSG00000092820/ENSG00000205213/ENSG00000102760
GO:0042063	gliogenesis	24/267	207/7525	0.115942	3.26765	6.34508	2.60037e-07	2.19573e-05	1.52951e-05	24	20	4	0.166667	NTRK2/CLU/IL6ST/PTK2B/VIM/STAT3/SOX2/SOX9/FGF2/TLR4/ID4/TGFB2/PARD3/PTPRZ1/ZNF365/GFAP/NFIA/CRB1/RNF112/PPAP2B/P2RY1/PTN/ARHGEF10/KCNJ10	ENSG00000148053/ENSG00000120885/ENSG00000134352/ENSG00000120899/ENSG00000026025/ENSG00000168610/ENSG00000181449/ENSG00000125398/ENSG00000138685/ENSG00000136869/ENSG00000172201/ENSG00000092969/ENSG00000148498/ENSG00000106278/ENSG00000138311/ENSG00000131095/ENSG00000162599/ENSG00000134376/ENSG00000128482/ENSG00000162407/ENSG00000169860/ENSG00000105894/ENSG00000104728/ENSG00000177807
GO:0045667	regulation of osteoblast differentiation	12/267	54/7525	0.222222	6.263	7.44411	2.82232e-07	2.3264e-05	1.62054e-05	12	10	2	0.166667	PPP3CA/IL6ST/IGFBP5/FERMT2/SOX9/FGF2/DDR2/BMP7/YAP1/PRKACA/RANBP3L/BMPR1B	ENSG00000138814/ENSG00000134352/ENSG00000115461/ENSG00000073712/ENSG00000125398/ENSG00000138685/ENSG00000162733/ENSG00000101144/ENSG00000137693/ENSG00000072062/ENSG00000164188/ENSG00000138696
GO:0009725	response to hormone	38/267	451/7525	0.0842572	2.37466	5.77463	4.32435e-07	3.48161e-05	2.42524e-05	38	32	6	0.157895	ATP2B1/PPP3CA/FAM107A/AHCYL1/HSPA1A/HSPA1B/PTK2B/IGFBP5/STAT3/RAB31/KDM3A/SLC27A4/NFE2L2/ZFP36L1/DDR2/BMP7/XBP1/TGFB2/DDIT4/ABCC9/PDK4/CTSH/YAP1/FOXO1/PML/PRKACA/TIMP3/PPARA/TGFBR3/STEAP2/SPP1/SGK1/ATP1A2/MT3/ACSBG1/EDNRB/KAT2B/PTGDS	ENSG00000070961/ENSG00000138814/ENSG00000168309/ENSG00000168710/ENSG00000204389/ENSG00000204388/ENSG00000120899/ENSG00000115461/ENSG00000168610/ENSG00000168461/ENSG00000115548/ENSG00000167114/ENSG00000116044/ENSG00000185650/ENSG00000162733/ENSG00000101144/ENSG00000100219/ENSG00000092969/ENSG00000168209/ENSG00000069431/ENSG00000004799/ENSG00000103811/ENSG00000137693/ENSG00000150907/ENSG00000140464/ENSG00000072062/ENSG00000100234/ENSG00000186951/ENSG00000069702/ENSG00000157214/ENSG00000118785/ENSG00000118515/ENSG00000018625/ENSG00000087250/ENSG00000103740/ENSG00000136160/ENSG00000114166/ENSG00000107317
GO:0001944	vasculature development	31/267	327/7525	0.0948012	2.67183	5.92833	4.4725e-07	3.51904e-05	2.45131e-05	31	28	3	0.0967742	NTRK2/YWHAZ/APOE/DDAH1/PTK2B/GJA1/NOTCH2/STAT3/GNA13/NFE2L2/S1PR1/FGF2/ZFP36L1/BMP7/XBP1/TGFB2/TIPARP/ABCC9/CTSH/YAP1/FOXO1/PML/CLIC4/ITGB1/F3/TGFBR3/WASF2/PPAP2B/S100A1/RGCC/DCN	ENSG00000148053/ENSG00000164924/ENSG00000130203/ENSG00000153904/ENSG00000120899/ENSG00000152661/ENSG00000134250/ENSG00000168610/ENSG00000120063/ENSG00000116044/ENSG00000170989/ENSG00000138685/ENSG00000185650/ENSG00000101144/ENSG00000100219/ENSG00000092969/ENSG00000163659/ENSG00000069431/ENSG00000103811/ENSG00000137693/ENSG00000150907/ENSG00000140464/ENSG00000169504/ENSG00000150093/ENSG00000117525/ENSG00000069702/ENSG00000158195/ENSG00000162407/ENSG00000160678/ENSG00000102760/ENSG00000011465
GO:0008284	positive regulation of cell population proliferation	33/267	362/7525	0.0911602	2.56922	5.86896	4.57825e-07	3.5222e-05	2.45351e-05	33	29	4	0.121212	NTRK2/PPP3CA/IL6ST/PTK2B/GJA1/NOTCH2/FGFR3/PBXIP1/CHRNB2/IGFBP5/STAT3/FERMT2/BCL6/S1PR1/SOX9/FGF2/TLR4/ID4/DDR2/XBP1/TGFB2/CTSH/YAP1/S100A13/PML/ITGB1/ST8SIA1/F3/TGFBR3/GFAP/EDNRB/LIFR/PTN	ENSG00000148053/ENSG00000138814/ENSG00000134352/ENSG00000120899/ENSG00000152661/ENSG00000134250/ENSG00000068078/ENSG00000163346/ENSG00000160716/ENSG00000115461/ENSG00000168610/ENSG00000073712/ENSG00000113916/ENSG00000170989/ENSG00000125398/ENSG00000138685/ENSG00000136869/ENSG00000172201/ENSG00000162733/ENSG00000100219/ENSG00000092969/ENSG00000103811/ENSG00000137693/ENSG00000189171/ENSG00000140464/ENSG00000150093/ENSG00000111728/ENSG00000117525/ENSG00000069702/ENSG00000131095/ENSG00000136160/ENSG00000113594/ENSG00000105894
GO:0015813	L-glutamate transmembrane transport	8/267	22/7525	0.363636	10.2486	8.33181	4.69618e-07	3.53439e-05	2.462e-05	8	7	1	0.125	SLC7A11/ITGB1/SLC1A2/ATP1A2/SLC1A3/SLC1A4/SLC25A18/KCNJ10	ENSG00000151012/ENSG00000150093/ENSG00000110436/ENSG00000018625/ENSG00000079215/ENSG00000115902/ENSG00000182902/ENSG00000177807
GO:0046849	bone remodeling	10/267	38/7525	0.263158	7.41672	7.6054	5.24758e-07	3.86534e-05	2.69254e-05	10	9	1	0.1	PTK2B/GJA1/NOTCH2/TPP1/S1PR1/PDK4/GPR137B/SPP1/LGR4/PTN	ENSG00000120899/ENSG00000152661/ENSG00000134250/ENSG00000166340/ENSG00000170989/ENSG00000004799/ENSG00000077585/ENSG00000118785/ENSG00000205213/ENSG00000105894
GO:0070371	ERK1 and ERK2 cascade	18/267	129/7525	0.139535	3.93258	6.44345	5.7204e-07	4.12584e-05	2.874e-05	18	14	4	0.222222	NDRG4/YWHAZ/APOE/PTK2B/NOTCH2/FGFR3/FERMT2/SOX9/FGF2/ZFP36L1/TLR4/XBP1/CTSH/NDRG2/MT3/EZR/P2RY1/DSTYK	ENSG00000103034/ENSG00000164924/ENSG00000130203/ENSG00000120899/ENSG00000134250/ENSG00000068078/ENSG00000073712/ENSG00000125398/ENSG00000138685/ENSG00000185650/ENSG00000136869/ENSG00000100219/ENSG00000103811/ENSG00000165795/ENSG00000087250/ENSG00000092820/ENSG00000169860/ENSG00000133059
GO:0035295	tube development	39/267	477/7525	0.081761	2.30431	5.6452	6.49868e-07	4.59152e-05	3.19839e-05	39	33	6	0.153846	NTRK2/NDRG4/YWHAZ/IL6ST/APOE/DDAH1/PTK2B/GJA1/NOTCH2/IGFBP5/STAT3/SLC7A11/GNA13/NFE2L2/S1PR1/SOX9/FGF2/ZFP36L1/BMP7/XBP1/TGFB2/TIPARP/CTSH/YAP1/PML/CLIC4/ITGB1/PRKACA/F3/TGFBR3/WASF2/NFIA/EDNRB/S100A1/LGR4/SDC4/RGCC/DCN/GPR161	ENSG00000148053/ENSG00000103034/ENSG00000164924/ENSG00000134352/ENSG00000130203/ENSG00000153904/ENSG00000120899/ENSG00000152661/ENSG00000134250/ENSG00000115461/ENSG00000168610/ENSG00000151012/ENSG00000120063/ENSG00000116044/ENSG00000170989/ENSG00000125398/ENSG00000138685/ENSG00000185650/ENSG00000101144/ENSG00000100219/ENSG00000092969/ENSG00000163659/ENSG00000103811/ENSG00000137693/ENSG00000140464/ENSG00000169504/ENSG00000150093/ENSG00000072062/ENSG00000117525/ENSG00000069702/ENSG00000158195/ENSG00000162599/ENSG00000136160/ENSG00000160678/ENSG00000205213/ENSG00000124145/ENSG00000102760/ENSG00000011465/ENSG00000143147
GO:0048514	blood vessel morphogenesis	27/267	271/7525	0.099631	2.80795	5.81372	9.91386e-07	6.86436e-05	4.78161e-05	27	24	3	0.111111	NTRK2/YWHAZ/APOE/DDAH1/PTK2B/GJA1/NOTCH2/STAT3/GNA13/NFE2L2/S1PR1/FGF2/ZFP36L1/XBP1/TGFB2/TIPARP/CTSH/YAP1/PML/CLIC4/ITGB1/F3/TGFBR3/WASF2/S100A1/RGCC/DCN	ENSG00000148053/ENSG00000164924/ENSG00000130203/ENSG00000153904/ENSG00000120899/ENSG00000152661/ENSG00000134250/ENSG00000168610/ENSG00000120063/ENSG00000116044/ENSG00000170989/ENSG00000138685/ENSG00000185650/ENSG00000100219/ENSG00000092969/ENSG00000163659/ENSG00000103811/ENSG00000137693/ENSG00000140464/ENSG00000169504/ENSG00000150093/ENSG00000117525/ENSG00000069702/ENSG00000158195/ENSG00000160678/ENSG00000102760/ENSG00000011465
GO:0033002	muscle cell proliferation	15/267	97/7525	0.154639	4.35828	6.38466	1.36233e-06	9.18617e-05	6.39895e-05	15	14	1	0.0666667	NDRG4/APOE/GJA1/IGFBP5/GNA13/GNA12/S1PR1/FGF2/TLR4/DDR2/XBP1/TGFB2/YAP1/TGFBR3/NDRG2	ENSG00000103034/ENSG00000130203/ENSG00000152661/ENSG00000115461/ENSG00000120063/ENSG00000146535/ENSG00000170989/ENSG00000138685/ENSG00000136869/ENSG00000162733/ENSG00000100219/ENSG00000092969/ENSG00000137693/ENSG00000069702/ENSG00000165795
GO:0035239	tube morphogenesis	33/267	380/7525	0.0868421	2.44752	5.55374	1.37978e-06	9.18617e-05	6.39895e-05	33	28	5	0.151515	NTRK2/NDRG4/YWHAZ/APOE/DDAH1/PTK2B/GJA1/NOTCH2/STAT3/GNA13/NFE2L2/S1PR1/SOX9/FGF2/ZFP36L1/BMP7/XBP1/TGFB2/TIPARP/CTSH/YAP1/PML/CLIC4/ITGB1/PRKACA/F3/TGFBR3/WASF2/S100A1/LGR4/SDC4/RGCC/DCN	ENSG00000148053/ENSG00000103034/ENSG00000164924/ENSG00000130203/ENSG00000153904/ENSG00000120899/ENSG00000152661/ENSG00000134250/ENSG00000168610/ENSG00000120063/ENSG00000116044/ENSG00000170989/ENSG00000125398/ENSG00000138685/ENSG00000185650/ENSG00000101144/ENSG00000100219/ENSG00000092969/ENSG00000163659/ENSG00000103811/ENSG00000137693/ENSG00000140464/ENSG00000169504/ENSG00000150093/ENSG00000072062/ENSG00000117525/ENSG00000069702/ENSG00000158195/ENSG00000160678/ENSG00000205213/ENSG00000124145/ENSG00000102760/ENSG00000011465
GO:0045669	positive regulation of osteoblast differentiation	8/267	25/7525	0.32	9.01873	7.70223	1.44749e-06	9.45514e-05	6.58631e-05	8	7	1	0.125	PPP3CA/IL6ST/FERMT2/FGF2/DDR2/BMP7/YAP1/BMPR1B	ENSG00000138814/ENSG00000134352/ENSG00000073712/ENSG00000138685/ENSG00000162733/ENSG00000101144/ENSG00000137693/ENSG00000138696
GO:0048660	regulation of smooth muscle cell proliferation	12/267	63/7525	0.190476	5.36829	6.67768	1.65069e-06	0.000105828	7.3718e-05	12	11	1	0.0833333	NDRG4/APOE/GJA1/IGFBP5/GNA13/GNA12/S1PR1/FGF2/TLR4/DDR2/XBP1/NDRG2	ENSG00000103034/ENSG00000130203/ENSG00000152661/ENSG00000115461/ENSG00000120063/ENSG00000146535/ENSG00000170989/ENSG00000138685/ENSG00000136869/ENSG00000162733/ENSG00000100219/ENSG00000165795
GO:0022603	regulation of anatomical structure morphogenesis	37/267	459/7525	0.08061	2.27187	5.39306	1.83774e-06	0.000115677	8.05791e-05	37	29	8	0.216216	NTRK2/PPP3CA/LZTS3/ARHGEF7/DDAH1/PTK2B/GJA1/CHRNB2/STAT3/GNA13/FERMT2/GNA12/PDLIM5/NFE2L2/BCL6/SOX9/FGF2/TMBIM1/BMP7/SDC2/XBP1/TGFB2/CTSH/PML/KIF1A/ITGB1/LRP4/F3/SPP1/SLC23A2/MT3/EZR/S100A1/LGR4/P2RY1/RGCC/DCN	ENSG00000148053/ENSG00000138814/ENSG00000088899/ENSG00000102606/ENSG00000153904/ENSG00000120899/ENSG00000152661/ENSG00000160716/ENSG00000168610/ENSG00000120063/ENSG00000073712/ENSG00000146535/ENSG00000163110/ENSG00000116044/ENSG00000113916/ENSG00000125398/ENSG00000138685/ENSG00000135926/ENSG00000101144/ENSG00000169439/ENSG00000100219/ENSG00000092969/ENSG00000103811/ENSG00000140464/ENSG00000130294/ENSG00000150093/ENSG00000134569/ENSG00000117525/ENSG00000118785/ENSG00000089057/ENSG00000087250/ENSG00000092820/ENSG00000160678/ENSG00000205213/ENSG00000169860/ENSG00000102760/ENSG00000011465
GO:0045596	negative regulation of cell differentiation	28/267	299/7525	0.0936455	2.63926	5.54761	2.14672e-06	0.000132713	9.24463e-05	28	26	2	0.0714286	PPP3CA/PTK2B/ITPKB/IGFBP5/STAT3/FERMT2/SOX2/NFE2L2/BCL6/SOX9/ZFP36L1/TLR4/ID4/BMP7/XBP1/TGFB2/YAP1/GPR137B/FOXO1/ITGB1/LRP4/PPARA/NFKBIA/SPP1/MT3/EDNRB/RANBP3L/PTN	ENSG00000138814/ENSG00000120899/ENSG00000143772/ENSG00000115461/ENSG00000168610/ENSG00000073712/ENSG00000181449/ENSG00000116044/ENSG00000113916/ENSG00000125398/ENSG00000185650/ENSG00000136869/ENSG00000172201/ENSG00000101144/ENSG00000100219/ENSG00000092969/ENSG00000137693/ENSG00000077585/ENSG00000150907/ENSG00000150093/ENSG00000134569/ENSG00000186951/ENSG00000100906/ENSG00000118785/ENSG00000087250/ENSG00000136160/ENSG00000164188/ENSG00000105894
GO:0044283	small molecule biosynthetic process	25/267	250/7525	0.1	2.81835	5.60794	2.38897e-06	0.000145099	0.000101074	25	22	3	0.12	APOE/ITPKB/ACOT7/KDM3A/XBP1/PLTP/PDK4/PLOD2/ACAA2/FOXO1/ACSS3/PRKACA/PPARA/DSEL/SLC1A3/ENO1/GLUD1/ACSBG1/ACSS1/P2RY1/GATM/KAT2B/PSAT1/PTGDS/ELOVL5	ENSG00000130203/ENSG00000143772/ENSG00000097021/ENSG00000115548/ENSG00000100219/ENSG00000100979/ENSG00000004799/ENSG00000152952/ENSG00000167315/ENSG00000150907/ENSG00000111058/ENSG00000072062/ENSG00000186951/ENSG00000171451/ENSG00000079215/ENSG00000074800/ENSG00000148672/ENSG00000103740/ENSG00000154930/ENSG00000169860/ENSG00000171766/ENSG00000114166/ENSG00000135069/ENSG00000107317/ENSG00000012660
GO:0035872	nucleotide-binding domain, leucine rich repeat containing receptor signaling pathway	6/267	13/7525	0.461538	13.0078	8.31052	2.62523e-06	0.000154043	0.000107304	6	6	0	0	HSPA1A/HSPA1B/TLR4/NFKBIA/ERBB2IP/SLC15A2	ENSG00000204389/ENSG00000204388/ENSG00000136869/ENSG00000100906/ENSG00000112851/ENSG00000163406
GO:0098712	L-glutamate import across plasma membrane	6/267	13/7525	0.461538	13.0078	8.31052	2.62523e-06	0.000154043	0.000107304	6	5	1	0.166667	SLC7A11/ITGB1/SLC1A2/ATP1A2/SLC1A3/KCNJ10	ENSG00000151012/ENSG00000150093/ENSG00000110436/ENSG00000018625/ENSG00000079215/ENSG00000177807
GO:0048659	smooth muscle cell proliferation	12/267	66/7525	0.181818	5.12428	6.45433	2.76925e-06	0.000158507	0.000110414	12	11	1	0.0833333	NDRG4/APOE/GJA1/IGFBP5/GNA13/GNA12/S1PR1/FGF2/TLR4/DDR2/XBP1/NDRG2	ENSG00000103034/ENSG00000130203/ENSG00000152661/ENSG00000115461/ENSG00000120063/ENSG00000146535/ENSG00000170989/ENSG00000138685/ENSG00000136869/ENSG00000162733/ENSG00000100219/ENSG00000165795
GO:1903036	positive regulation of response to wounding	8/267	27/7525	0.296296	8.35067	7.33851	2.79287e-06	0.000158507	0.000110414	8	8	0	0	FERMT2/NFE2L2/DDR2/XBP1/ANO6/ITGB1/F3/PTN	ENSG00000073712/ENSG00000116044/ENSG00000162733/ENSG00000100219/ENSG00000177119/ENSG00000150093/ENSG00000117525/ENSG00000105894
GO:0006835	dicarboxylic acid transport	11/267	56/7525	0.196429	5.53605	6.5345	3.28884e-06	0.000183644	0.000127924	11	10	1	0.0909091	NTRK2/GJA1/SLC7A11/ITGB1/GFAP/SLC1A2/ATP1A2/SLC1A3/SLC1A4/SLC25A18/KCNJ10	ENSG00000148053/ENSG00000152661/ENSG00000151012/ENSG00000150093/ENSG00000131095/ENSG00000110436/ENSG00000018625/ENSG00000079215/ENSG00000115902/ENSG00000182902/ENSG00000177807
GO:1904752	regulation of vascular associated smooth muscle cell migration	7/267	20/7525	0.35	9.86423	7.61294	3.41308e-06	0.000187557	0.000130649	7	7	0	0	DOCK7/IGFBP5/GNA13/GNA12/NFE2L2/DDR2/XBP1	ENSG00000116641/ENSG00000115461/ENSG00000120063/ENSG00000146535/ENSG00000116044/ENSG00000162733/ENSG00000100219
GO:1903034	regulation of response to wounding	12/267	68/7525	0.176471	4.97356	6.31283	3.84496e-06	0.000207988	0.000144882	12	12	0	0	APOE/STAT3/FERMT2/NFE2L2/FGF2/DDR2/XBP1/ANO6/ITGB1/F3/SPP1/PTN	ENSG00000130203/ENSG00000168610/ENSG00000073712/ENSG00000116044/ENSG00000138685/ENSG00000162733/ENSG00000100219/ENSG00000177119/ENSG00000150093/ENSG00000117525/ENSG00000118785/ENSG00000105894
GO:0008015	blood circulation	22/267	209/7525	0.105263	2.96669	5.53023	4.28645e-06	0.000228303	0.000159033	22	19	3	0.136364	ATP2B1/APOE/ADD3/DDAH1/GJA1/GNA13/FERMT2/GNA12/TGFB2/ABCC9/ITGB1/PRKACA/YES1/PPARA/SLC23A2/SGK1/ATP1A2/ASPH/EDNRB/S100A1/P2RY1/KAT2B	ENSG00000070961/ENSG00000130203/ENSG00000148700/ENSG00000153904/ENSG00000152661/ENSG00000120063/ENSG00000073712/ENSG00000146535/ENSG00000092969/ENSG00000069431/ENSG00000150093/ENSG00000072062/ENSG00000176105/ENSG00000186951/ENSG00000089057/ENSG00000118515/ENSG00000018625/ENSG00000198363/ENSG00000136160/ENSG00000160678/ENSG00000169860/ENSG00000114166
GO:0010975	regulation of neuron projection development	28/267	311/7525	0.0900322	2.53742	5.31076	4.63903e-06	0.000243338	0.000169506	28	15	13	0.464286	NTRK2/NDRG4/PPP3CA/APBB1/NPTN/LZTS3/APOE/PTK2B/VIM/CHRNB2/PDLIM5/NFE2L2/DDR2/BMP7/SDC2/DPYSL3/KIF1A/CAMK1D/AP2A1/ZNF365/LRP4/NCKIPSD/GFAP/SPP1/MT3/KAT2B/PTN/YTHDF1	ENSG00000148053/ENSG00000103034/ENSG00000138814/ENSG00000166313/ENSG00000156642/ENSG00000088899/ENSG00000130203/ENSG00000120899/ENSG00000026025/ENSG00000160716/ENSG00000163110/ENSG00000116044/ENSG00000162733/ENSG00000101144/ENSG00000169439/ENSG00000113657/ENSG00000130294/ENSG00000183049/ENSG00000196961/ENSG00000138311/ENSG00000134569/ENSG00000213672/ENSG00000131095/ENSG00000118785/ENSG00000087250/ENSG00000114166/ENSG00000105894/ENSG00000149658
GO:0090303	positive regulation of wound healing	7/267	21/7525	0.333333	9.39451	7.38805	4.96549e-06	0.000247496	0.000172402	7	7	0	0	FERMT2/NFE2L2/DDR2/XBP1/ANO6/ITGB1/F3	ENSG00000073712/ENSG00000116044/ENSG00000162733/ENSG00000100219/ENSG00000177119/ENSG00000150093/ENSG00000117525
GO:1904738	vascular associated smooth muscle cell migration	7/267	21/7525	0.333333	9.39451	7.38805	4.96549e-06	0.000247496	0.000172402	7	7	0	0	DOCK7/IGFBP5/GNA13/GNA12/NFE2L2/DDR2/XBP1	ENSG00000116641/ENSG00000115461/ENSG00000120063/ENSG00000146535/ENSG00000116044/ENSG00000162733/ENSG00000100219
GO:0046942	carboxylic acid transport	17/267	135/7525	0.125926	3.54904	5.73181	5.03118e-06	0.000247496	0.000172402	17	14	3	0.176471	NTRK2/APOE/GJA1/SLC7A11/SLC27A4/ITGB1/PPARA/GFAP/SLC23A2/SLC1A2/ATP1A2/SLC1A3/PMP2/SLC1A4/SLC25A18/SLCO1C1/KCNJ10	ENSG00000148053/ENSG00000130203/ENSG00000152661/ENSG00000151012/ENSG00000167114/ENSG00000150093/ENSG00000186951/ENSG00000131095/ENSG00000089057/ENSG00000110436/ENSG00000018625/ENSG00000079215/ENSG00000147588/ENSG00000115902/ENSG00000182902/ENSG00000139155/ENSG00000177807
GO:0051938	L-glutamate import	8/267	29/7525	0.275862	7.77476	7.01052	5.07573e-06	0.000247496	0.000172402	8	7	1	0.125	SLC7A11/ITGB1/SLC1A2/ATP1A2/SLC1A3/SLC1A4/SLC25A18/KCNJ10	ENSG00000151012/ENSG00000150093/ENSG00000110436/ENSG00000018625/ENSG00000079215/ENSG00000115902/ENSG00000182902/ENSG00000177807
GO:0089718	amino acid import across plasma membrane	8/267	29/7525	0.275862	7.77476	7.01052	5.07573e-06	0.000247496	0.000172402	8	7	1	0.125	SLC7A11/ITGB1/GFAP/SLC1A2/ATP1A2/SLC1A3/SLC1A4/KCNJ10	ENSG00000151012/ENSG00000150093/ENSG00000131095/ENSG00000110436/ENSG00000018625/ENSG00000079215/ENSG00000115902/ENSG00000177807
GO:0010976	positive regulation of neuron projection development	15/267	108/7525	0.138889	3.91438	5.8508	5.42851e-06	0.000261021	0.000181823	15	8	7	0.466667	NTRK2/NDRG4/APBB1/NPTN/APOE/PTK2B/NFE2L2/DDR2/BMP7/DPYSL3/CAMK1D/AP2A1/NCKIPSD/KAT2B/PTN	ENSG00000148053/ENSG00000103034/ENSG00000166313/ENSG00000156642/ENSG00000130203/ENSG00000120899/ENSG00000116044/ENSG00000162733/ENSG00000101144/ENSG00000113657/ENSG00000183049/ENSG00000196961/ENSG00000213672/ENSG00000114166/ENSG00000105894
GO:0015849	organic acid transport	17/267	136/7525	0.125	3.52294	5.69449	5.56909e-06	0.000261329	0.000182038	17	14	3	0.176471	NTRK2/APOE/GJA1/SLC7A11/SLC27A4/ITGB1/PPARA/GFAP/SLC23A2/SLC1A2/ATP1A2/SLC1A3/PMP2/SLC1A4/SLC25A18/SLCO1C1/KCNJ10	ENSG00000148053/ENSG00000130203/ENSG00000152661/ENSG00000151012/ENSG00000167114/ENSG00000150093/ENSG00000186951/ENSG00000131095/ENSG00000089057/ENSG00000110436/ENSG00000018625/ENSG00000079215/ENSG00000147588/ENSG00000115902/ENSG00000182902/ENSG00000139155/ENSG00000177807
GO:0045597	positive regulation of cell differentiation	33/267	405/7525	0.0814815	2.29644	5.1441	5.58588e-06	0.000261329	0.000182038	33	29	4	0.121212	NTRK2/PPP3CA/IL6ST/NPTN/HSPA1A/HSPA1B/GJA1/NOTCH2/ITPKB/STAT3/FERMT2/SOX2/BCL6/SOX9/FGF2/ZFP36L1/ID4/DDR2/BMP7/XBP1/TGFB2/YAP1/ITGB1/PTPRZ1/ZNF365/AXL/C10orf54/GFAP/RNF112/RANBP3L/BMPR1B/RGCC/PTN	ENSG00000148053/ENSG00000138814/ENSG00000134352/ENSG00000156642/ENSG00000204389/ENSG00000204388/ENSG00000152661/ENSG00000134250/ENSG00000143772/ENSG00000168610/ENSG00000073712/ENSG00000181449/ENSG00000113916/ENSG00000125398/ENSG00000138685/ENSG00000185650/ENSG00000172201/ENSG00000162733/ENSG00000101144/ENSG00000100219/ENSG00000092969/ENSG00000137693/ENSG00000150093/ENSG00000106278/ENSG00000138311/ENSG00000167601/ENSG00000107738/ENSG00000131095/ENSG00000128482/ENSG00000164188/ENSG00000138696/ENSG00000102760/ENSG00000105894
GO:0034103	regulation of tissue remodeling	8/267	30/7525	0.266667	7.51561	6.85806	6.7108e-06	0.00030977	0.000215782	8	7	1	0.125	PPP3CA/GJA1/S1PR1/TMBIM1/DDR2/PDK4/GPR137B/SPP1	ENSG00000138814/ENSG00000152661/ENSG00000170989/ENSG00000135926/ENSG00000162733/ENSG00000004799/ENSG00000077585/ENSG00000118785
GO:0003012	muscle system process	21/267	199/7525	0.105528	2.97414	5.41306	6.85822e-06	0.000311884	0.000217254	21	15	6	0.285714	ATP2B1/PPP3CA/APBB1/IL6ST/DTNA/GJA1/CHRNB2/IGFBP5/PDLIM5/ABCC9/FOXO1/PRKACA/PPARA/HOMER1/LMNA/ATP1A2/ENO1/ASPH/EDNRB/P2RY1/GATM	ENSG00000070961/ENSG00000138814/ENSG00000166313/ENSG00000134352/ENSG00000134769/ENSG00000152661/ENSG00000160716/ENSG00000115461/ENSG00000163110/ENSG00000069431/ENSG00000150907/ENSG00000072062/ENSG00000186951/ENSG00000152413/ENSG00000160789/ENSG00000018625/ENSG00000074800/ENSG00000198363/ENSG00000136160/ENSG00000169860/ENSG00000171766
GO:0120035	regulation of plasma membrane bounded cell projection organization	34/267	428/7525	0.0794393	2.23888	5.06156	6.93677e-06	0.000311884	0.000217254	34	19	15	0.441176	NTRK2/NDRG4/PPP3CA/APBB1/NPTN/LZTS3/APOE/ARHGEF7/PTK2B/VIM/CHRNB2/PDLIM5/NFE2L2/DDR2/BMP7/SDC2/YAP1/DPYSL3/KIF1A/CAMK1D/AP2A1/ZNF365/LRP4/NCKIPSD/WASF2/GFAP/HOMER1/SPP1/MT3/EZR/LRRC16A/KAT2B/PTN/YTHDF1	ENSG00000148053/ENSG00000103034/ENSG00000138814/ENSG00000166313/ENSG00000156642/ENSG00000088899/ENSG00000130203/ENSG00000102606/ENSG00000120899/ENSG00000026025/ENSG00000160716/ENSG00000163110/ENSG00000116044/ENSG00000162733/ENSG00000101144/ENSG00000169439/ENSG00000137693/ENSG00000113657/ENSG00000130294/ENSG00000183049/ENSG00000196961/ENSG00000138311/ENSG00000134569/ENSG00000213672/ENSG00000158195/ENSG00000131095/ENSG00000152413/ENSG00000118785/ENSG00000087250/ENSG00000092820/ENSG00000079691/ENSG00000114166/ENSG00000105894/ENSG00000149658
GO:0071396	cellular response to lipid	25/267	266/7525	0.093985	2.64883	5.25109	7.29439e-06	0.000323758	0.000225525	25	24	1	0.04	FAM107A/HSPA1A/HSPA1B/PTK2B/VIM/CAPN2/KDM3A/SOX9/ZFP36L1/TLR4/XBP1/DDIT4/PDK4/YAP1/PLSCR4/YES1/MLC1/AXL/PPARA/NFKBIA/SPP1/SGK1/ATP1A2/EDNRB/HADHB	ENSG00000168309/ENSG00000204389/ENSG00000204388/ENSG00000120899/ENSG00000026025/ENSG00000162909/ENSG00000115548/ENSG00000125398/ENSG00000185650/ENSG00000136869/ENSG00000100219/ENSG00000168209/ENSG00000004799/ENSG00000137693/ENSG00000114698/ENSG00000176105/ENSG00000100427/ENSG00000167601/ENSG00000186951/ENSG00000100906/ENSG00000118785/ENSG00000118515/ENSG00000018625/ENSG00000136160/ENSG00000138029
GO:0015800	acidic amino acid transport	10/267	50/7525	0.2	5.6367	6.309	7.82279e-06	0.000342816	0.000238801	10	9	1	0.1	NTRK2/GJA1/SLC7A11/ITGB1/SLC1A2/ATP1A2/SLC1A3/SLC1A4/SLC25A18/KCNJ10	ENSG00000148053/ENSG00000152661/ENSG00000151012/ENSG00000150093/ENSG00000110436/ENSG00000018625/ENSG00000079215/ENSG00000115902/ENSG00000182902/ENSG00000177807
GO:0014910	regulation of smooth muscle cell migration	9/267	40/7525	0.225	6.34129	6.49609	8.10419e-06	0.000350709	0.000244299	9	8	1	0.111111	NDRG4/DOCK7/IGFBP5/GNA13/GNA12/NFE2L2/TLR4/DDR2/XBP1	ENSG00000103034/ENSG00000116641/ENSG00000115461/ENSG00000120063/ENSG00000146535/ENSG00000116044/ENSG00000136869/ENSG00000162733/ENSG00000100219
GO:1904705	regulation of vascular associated smooth muscle cell proliferation	8/267	31/7525	0.258065	7.27317	6.71247	8.7698e-06	0.000370799	0.000258293	8	8	0	0	GJA1/IGFBP5/GNA13/GNA12/FGF2/DDR2/XBP1/NDRG2	ENSG00000152661/ENSG00000115461/ENSG00000120063/ENSG00000146535/ENSG00000138685/ENSG00000162733/ENSG00000100219/ENSG00000165795
GO:0010562	positive regulation of phosphorus metabolic process	25/267	269/7525	0.0929368	2.61929	5.18708	8.88975e-06	0.000370799	0.000258293	25	22	3	0.12	NTRK2/NPTN/ZBTB20/PTK2B/SLC4A4/FGFR3/DOCK7/CAPN2/FERMT2/FGF2/TLR4/DDR2/XBP1/TGFB2/YES1/LRP4/PPARA/ENO1/MT3/PPAP2B/P2RY1/KAT2B/RGCC/DSTYK/TAB2	ENSG00000148053/ENSG00000156642/ENSG00000181722/ENSG00000120899/ENSG00000080493/ENSG00000068078/ENSG00000116641/ENSG00000162909/ENSG00000073712/ENSG00000138685/ENSG00000136869/ENSG00000162733/ENSG00000100219/ENSG00000092969/ENSG00000176105/ENSG00000134569/ENSG00000186951/ENSG00000074800/ENSG00000087250/ENSG00000162407/ENSG00000169860/ENSG00000114166/ENSG00000102760/ENSG00000133059/ENSG00000055208
GO:0045937	positive regulation of phosphate metabolic process	25/267	269/7525	0.0929368	2.61929	5.18708	8.88975e-06	0.000370799	0.000258293	25	22	3	0.12	NTRK2/NPTN/ZBTB20/PTK2B/SLC4A4/FGFR3/DOCK7/CAPN2/FERMT2/FGF2/TLR4/DDR2/XBP1/TGFB2/YES1/LRP4/PPARA/ENO1/MT3/PPAP2B/P2RY1/KAT2B/RGCC/DSTYK/TAB2	ENSG00000148053/ENSG00000156642/ENSG00000181722/ENSG00000120899/ENSG00000080493/ENSG00000068078/ENSG00000116641/ENSG00000162909/ENSG00000073712/ENSG00000138685/ENSG00000136869/ENSG00000162733/ENSG00000100219/ENSG00000092969/ENSG00000176105/ENSG00000134569/ENSG00000186951/ENSG00000074800/ENSG00000087250/ENSG00000162407/ENSG00000169860/ENSG00000114166/ENSG00000102760/ENSG00000133059/ENSG00000055208
GO:0051050	positive regulation of transport	34/267	434/7525	0.078341	2.20793	4.97168	9.37777e-06	0.000386498	0.000269229	34	24	10	0.294118	CLU/ATP2B1/PPP3CA/APBB1/APOE/AHCYL1/ATP13A2/CHRNB2/RAB31/NFE2L2/TLR4/MERTK/XBP1/TGFB2/PLTP/ANO6/CAMK1D/AP2A1/ITGB1/PRKACA/MLC1/AXL/NFKBIA/ITPR1/HOMER1/SPP1/SGK1/SLC1A2/GLUD1/ASPH/EZR/SDC4/P2RY1/RGCC	ENSG00000120885/ENSG00000070961/ENSG00000138814/ENSG00000166313/ENSG00000130203/ENSG00000168710/ENSG00000159363/ENSG00000160716/ENSG00000168461/ENSG00000116044/ENSG00000136869/ENSG00000153208/ENSG00000100219/ENSG00000092969/ENSG00000100979/ENSG00000177119/ENSG00000183049/ENSG00000196961/ENSG00000150093/ENSG00000072062/ENSG00000100427/ENSG00000167601/ENSG00000100906/ENSG00000150995/ENSG00000152413/ENSG00000118785/ENSG00000118515/ENSG00000110436/ENSG00000148672/ENSG00000198363/ENSG00000092820/ENSG00000124145/ENSG00000169860/ENSG00000102760
GO:0050678	regulation of epithelial cell proliferation	17/267	142/7525	0.119718	3.37408	5.47766	1.0028e-05	0.000408433	0.000284508	17	16	1	0.0588235	APOE/NOTCH2/STAT3/SOX2/SOX9/FGF2/ZFP36L1/XBP1/TGFB2/YAP1/ST8SIA1/F3/TGFBR3/EDNRB/RGCC/PTN/MCC	ENSG00000130203/ENSG00000134250/ENSG00000168610/ENSG00000181449/ENSG00000125398/ENSG00000138685/ENSG00000185650/ENSG00000100219/ENSG00000092969/ENSG00000137693/ENSG00000111728/ENSG00000117525/ENSG00000069702/ENSG00000136160/ENSG00000102760/ENSG00000105894/ENSG00000171444
GO:0048736	appendage development	13/267	87/7525	0.149425	4.21133	5.77814	1.0298e-05	0.00040979	0.000285454	13	13	0	0	GJA1/NOTCH2/SLC7A11/FERMT2/GNA12/SOX9/BMP7/TGFB2/LRP4/NFIA/ASPH/ZNRF3/KAT2B	ENSG00000152661/ENSG00000134250/ENSG00000151012/ENSG00000073712/ENSG00000146535/ENSG00000125398/ENSG00000101144/ENSG00000092969/ENSG00000134569/ENSG00000162599/ENSG00000198363/ENSG00000183579/ENSG00000114166
GO:0060173	limb development	13/267	87/7525	0.149425	4.21133	5.77814	1.0298e-05	0.00040979	0.000285454	13	13	0	0	GJA1/NOTCH2/SLC7A11/FERMT2/GNA12/SOX9/BMP7/TGFB2/LRP4/NFIA/ASPH/ZNRF3/KAT2B	ENSG00000152661/ENSG00000134250/ENSG00000151012/ENSG00000073712/ENSG00000146535/ENSG00000125398/ENSG00000101144/ENSG00000092969/ENSG00000134569/ENSG00000162599/ENSG00000198363/ENSG00000183579/ENSG00000114166
GO:0050673	epithelial cell proliferation	19/267	173/7525	0.109827	3.0953	5.34734	1.07055e-05	0.000421162	0.000293376	19	18	1	0.0526316	APOE/NOTCH2/IGFBP5/STAT3/SOX2/SOX9/FGF2/ZFP36L1/XBP1/TGFB2/YAP1/ST8SIA1/F3/TGFBR3/EDNRB/LGR4/RGCC/PTN/MCC	ENSG00000130203/ENSG00000134250/ENSG00000115461/ENSG00000168610/ENSG00000181449/ENSG00000125398/ENSG00000138685/ENSG00000185650/ENSG00000100219/ENSG00000092969/ENSG00000137693/ENSG00000111728/ENSG00000117525/ENSG00000069702/ENSG00000136160/ENSG00000205213/ENSG00000102760/ENSG00000105894/ENSG00000171444
GO:0031344	regulation of cell projection organization	34/267	437/7525	0.0778032	2.19277	4.92727	1.08744e-05	0.000423003	0.000294658	34	19	15	0.441176	NTRK2/NDRG4/PPP3CA/APBB1/NPTN/LZTS3/APOE/ARHGEF7/PTK2B/VIM/CHRNB2/PDLIM5/NFE2L2/DDR2/BMP7/SDC2/YAP1/DPYSL3/KIF1A/CAMK1D/AP2A1/ZNF365/LRP4/NCKIPSD/WASF2/GFAP/HOMER1/SPP1/MT3/EZR/LRRC16A/KAT2B/PTN/YTHDF1	ENSG00000148053/ENSG00000103034/ENSG00000138814/ENSG00000166313/ENSG00000156642/ENSG00000088899/ENSG00000130203/ENSG00000102606/ENSG00000120899/ENSG00000026025/ENSG00000160716/ENSG00000163110/ENSG00000116044/ENSG00000162733/ENSG00000101144/ENSG00000169439/ENSG00000137693/ENSG00000113657/ENSG00000130294/ENSG00000183049/ENSG00000196961/ENSG00000138311/ENSG00000134569/ENSG00000213672/ENSG00000158195/ENSG00000131095/ENSG00000152413/ENSG00000118785/ENSG00000087250/ENSG00000092820/ENSG00000079691/ENSG00000114166/ENSG00000105894/ENSG00000149658
GO:0010232	vascular transport	10/267	52/7525	0.192308	5.41991	6.13393	1.13153e-05	0.000426632	0.000297186	10	9	1	0.1	APOE/SLC4A4/SLC27A4/ABCC9/SLC1A2/ATP1A2/SLC1A3/SLC1A4/SLC15A2/SLCO1C1	ENSG00000130203/ENSG00000080493/ENSG00000167114/ENSG00000069431/ENSG00000110436/ENSG00000018625/ENSG00000079215/ENSG00000115902/ENSG00000163406/ENSG00000139155
GO:0150104	transport across blood-brain barrier	10/267	52/7525	0.192308	5.41991	6.13393	1.13153e-05	0.000426632	0.000297186	10	9	1	0.1	APOE/SLC4A4/SLC27A4/ABCC9/SLC1A2/ATP1A2/SLC1A3/SLC1A4/SLC15A2/SLCO1C1	ENSG00000130203/ENSG00000080493/ENSG00000167114/ENSG00000069431/ENSG00000110436/ENSG00000018625/ENSG00000079215/ENSG00000115902/ENSG00000163406/ENSG00000139155
GO:1990874	vascular associated smooth muscle cell proliferation	8/267	32/7525	0.25	7.04588	6.57322	1.13374e-05	0.000426632	0.000297186	8	8	0	0	GJA1/IGFBP5/GNA13/GNA12/FGF2/DDR2/XBP1/NDRG2	ENSG00000152661/ENSG00000115461/ENSG00000120063/ENSG00000146535/ENSG00000138685/ENSG00000162733/ENSG00000100219/ENSG00000165795
GO:0060284	regulation of cell development	33/267	419/7525	0.0787589	2.2197	4.92743	1.14941e-05	0.000427879	0.000298054	33	28	5	0.151515	NTRK2/PPP3CA/IL6ST/NPTN/HSPA1A/HSPA1B/PTK2B/NOTCH2/ITPKB/DOCK7/STAT3/BCL6/FGF2/ZFP36L1/TLR4/ID4/BMP7/XBP1/YAP1/GPR137B/ITGB1/PTPRZ1/ZNF365/LRP4/AXL/C10orf54/NFKBIA/GFAP/SPP1/RNF112/MT3/EDNRB/PTN	ENSG00000148053/ENSG00000138814/ENSG00000134352/ENSG00000156642/ENSG00000204389/ENSG00000204388/ENSG00000120899/ENSG00000134250/ENSG00000143772/ENSG00000116641/ENSG00000168610/ENSG00000113916/ENSG00000138685/ENSG00000185650/ENSG00000136869/ENSG00000172201/ENSG00000101144/ENSG00000100219/ENSG00000137693/ENSG00000077585/ENSG00000150093/ENSG00000106278/ENSG00000138311/ENSG00000134569/ENSG00000167601/ENSG00000107738/ENSG00000100906/ENSG00000131095/ENSG00000118785/ENSG00000128482/ENSG00000087250/ENSG00000136160/ENSG00000105894
GO:0043065	positive regulation of apoptotic process	24/267	256/7525	0.09375	2.64221	5.12722	1.16931e-05	0.000430654	0.000299987	24	19	5	0.208333	CLU/APBB1/ARHGEF7/NOTCH2/HSPD1/CAPN2/TP53BP2/SLC27A4/BCL6/TLR4/BMP7/XBP1/TGFB2/ANO6/CTSH/FOXO1/PML/CAMK1D/ITGB1/ITPR1/DNM2/NACC2/BMPR1B/RGCC	ENSG00000120885/ENSG00000166313/ENSG00000102606/ENSG00000134250/ENSG00000144381/ENSG00000162909/ENSG00000143514/ENSG00000167114/ENSG00000113916/ENSG00000136869/ENSG00000101144/ENSG00000100219/ENSG00000092969/ENSG00000177119/ENSG00000103811/ENSG00000150907/ENSG00000140464/ENSG00000183049/ENSG00000150093/ENSG00000150995/ENSG00000079805/ENSG00000148411/ENSG00000138696/ENSG00000102760
GO:0061041	regulation of wound healing	9/267	42/7525	0.214286	6.03933	6.28103	1.24171e-05	0.000452506	0.000315209	9	9	0	0	APOE/FERMT2/NFE2L2/FGF2/DDR2/XBP1/ANO6/ITGB1/F3	ENSG00000130203/ENSG00000073712/ENSG00000116044/ENSG00000138685/ENSG00000162733/ENSG00000100219/ENSG00000177119/ENSG00000150093/ENSG00000117525
GO:0044057	regulation of system process	24/267	258/7525	0.0930233	2.62172	5.08371	1.33385e-05	0.000476284	0.000331773	24	19	5	0.208333	ATP2B1/PPP3CA/IL6ST/APOE/ADD3/PTK2B/GJA1/IGFBP5/TGFB2/PARD3/ABCC9/FOXO1/ITGB1/PRKACA/TMEM25/PPARA/SPP1/LMNA/SGK1/ATP1A2/ENO1/ASPH/EDNRB/S100A1	ENSG00000070961/ENSG00000138814/ENSG00000134352/ENSG00000130203/ENSG00000148700/ENSG00000120899/ENSG00000152661/ENSG00000115461/ENSG00000092969/ENSG00000148498/ENSG00000069431/ENSG00000150907/ENSG00000150093/ENSG00000072062/ENSG00000149582/ENSG00000186951/ENSG00000118785/ENSG00000160789/ENSG00000118515/ENSG00000018625/ENSG00000074800/ENSG00000198363/ENSG00000136160/ENSG00000160678
GO:0051093	negative regulation of developmental process	33/267	422/7525	0.0781991	2.20392	4.88209	1.33448e-05	0.000476284	0.000331773	33	30	3	0.0909091	PPP3CA/APOE/PTK2B/FGFR3/ITPKB/IGFBP5/STAT3/FERMT2/SOX2/NFE2L2/BCL6/SOX9/ZFP36L1/TLR4/ID4/BMP7/XBP1/TGFB2/YAP1/GPR137B/FOXO1/PML/ITGB1/LRP4/PPARA/NFKBIA/SPP1/MT3/EDNRB/RANBP3L/RGCC/DCN/PTN	ENSG00000138814/ENSG00000130203/ENSG00000120899/ENSG00000068078/ENSG00000143772/ENSG00000115461/ENSG00000168610/ENSG00000073712/ENSG00000181449/ENSG00000116044/ENSG00000113916/ENSG00000125398/ENSG00000185650/ENSG00000136869/ENSG00000172201/ENSG00000101144/ENSG00000100219/ENSG00000092969/ENSG00000137693/ENSG00000077585/ENSG00000150907/ENSG00000140464/ENSG00000150093/ENSG00000134569/ENSG00000186951/ENSG00000100906/ENSG00000118785/ENSG00000087250/ENSG00000136160/ENSG00000164188/ENSG00000102760/ENSG00000011465/ENSG00000105894
GO:0048589	developmental growth	30/267	368/7525	0.0815217	2.29757	4.89509	1.52769e-05	0.00053968	0.000375933	30	27	3	0.1	NDRG4/PPP3CA/APOE/GJA1/H3F3B/NOTCH2/FGFR3/STAT3/SOX2/PDLIM5/S1PR1/SOX9/FGF2/ZFP36L1/DDR2/TGFB2/YAP1/CLIC4/ITGB1/LRP4/PPARA/TGFBR3/DNM2/SPP1/SLC23A2/SLC1A2/MT3/EZR/BMPR1B/PTN	ENSG00000103034/ENSG00000138814/ENSG00000130203/ENSG00000152661/ENSG00000132475/ENSG00000134250/ENSG00000068078/ENSG00000168610/ENSG00000181449/ENSG00000163110/ENSG00000170989/ENSG00000125398/ENSG00000138685/ENSG00000185650/ENSG00000162733/ENSG00000092969/ENSG00000137693/ENSG00000169504/ENSG00000150093/ENSG00000134569/ENSG00000186951/ENSG00000069702/ENSG00000079805/ENSG00000118785/ENSG00000089057/ENSG00000110436/ENSG00000087250/ENSG00000092820/ENSG00000138696/ENSG00000105894
GO:0043068	positive regulation of programmed cell death	24/267	261/7525	0.091954	2.59159	5.0192	1.62026e-05	0.000564497	0.000393221	24	19	5	0.208333	CLU/APBB1/ARHGEF7/NOTCH2/HSPD1/CAPN2/TP53BP2/SLC27A4/BCL6/TLR4/BMP7/XBP1/TGFB2/ANO6/CTSH/FOXO1/PML/CAMK1D/ITGB1/ITPR1/DNM2/NACC2/BMPR1B/RGCC	ENSG00000120885/ENSG00000166313/ENSG00000102606/ENSG00000134250/ENSG00000144381/ENSG00000162909/ENSG00000143514/ENSG00000167114/ENSG00000113916/ENSG00000136869/ENSG00000101144/ENSG00000100219/ENSG00000092969/ENSG00000177119/ENSG00000103811/ENSG00000150907/ENSG00000140464/ENSG00000183049/ENSG00000150093/ENSG00000150995/ENSG00000079805/ENSG00000148411/ENSG00000138696/ENSG00000102760
GO:0070372	regulation of ERK1 and ERK2 cascade	15/267	118/7525	0.127119	3.58265	5.42322	1.63055e-05	0.000564497	0.000393221	15	11	4	0.266667	NDRG4/YWHAZ/APOE/PTK2B/NOTCH2/FGFR3/FERMT2/FGF2/TLR4/XBP1/NDRG2/MT3/EZR/P2RY1/DSTYK	ENSG00000103034/ENSG00000164924/ENSG00000130203/ENSG00000120899/ENSG00000134250/ENSG00000068078/ENSG00000073712/ENSG00000138685/ENSG00000136869/ENSG00000100219/ENSG00000165795/ENSG00000087250/ENSG00000092820/ENSG00000169860/ENSG00000133059
GO:0010628	positive regulation of gene expression	36/267	485/7525	0.0742268	2.09197	4.76835	1.66709e-05	0.000571433	0.000398052	36	32	4	0.111111	NTRK2/CLU/PPP3CA/IL6ST/HSPA1A/HSPA1B/ZBTB20/PTK2B/GJA1/ATP13A2/HSPD1/VIM/STAT3/SAMD4A/DNAJC3/NFE2L2/SOX9/TLR4/ID4/BMP7/XBP1/CTSH/YAP1/S100A13/F3/C10orf54/TGFBR3/LMNA/ENO1/MT3/EZR/PRDX6/BMPR1B/KAT2B/RGCC/YTHDF1	ENSG00000148053/ENSG00000120885/ENSG00000138814/ENSG00000134352/ENSG00000204389/ENSG00000204388/ENSG00000181722/ENSG00000120899/ENSG00000152661/ENSG00000159363/ENSG00000144381/ENSG00000026025/ENSG00000168610/ENSG00000020577/ENSG00000102580/ENSG00000116044/ENSG00000125398/ENSG00000136869/ENSG00000172201/ENSG00000101144/ENSG00000100219/ENSG00000103811/ENSG00000137693/ENSG00000189171/ENSG00000117525/ENSG00000107738/ENSG00000069702/ENSG00000160789/ENSG00000074800/ENSG00000087250/ENSG00000092820/ENSG00000117592/ENSG00000138696/ENSG00000114166/ENSG00000102760/ENSG00000149658
GO:0070848	response to growth factor	30/267	373/7525	0.080429	2.26677	4.81294	1.98508e-05	0.000667218	0.000464775	30	26	4	0.133333	NTRK2/NPTN/HSPA1A/NOTCH2/FGFR3/STAT3/FERMT2/SOX2/CPNE3/SOX9/FGF2/ZFP36L1/TLR4/DDR2/BMP7/XBP1/TGFB2/DDIT4/PML/LTBP4/ITGB1/YES1/PPARA/TGFBR3/NFIA/MT3/BMPR1B/P2RY1/DSTYK/DCN	ENSG00000148053/ENSG00000156642/ENSG00000204389/ENSG00000134250/ENSG00000068078/ENSG00000168610/ENSG00000073712/ENSG00000181449/ENSG00000085719/ENSG00000125398/ENSG00000138685/ENSG00000185650/ENSG00000136869/ENSG00000162733/ENSG00000101144/ENSG00000100219/ENSG00000092969/ENSG00000168209/ENSG00000140464/ENSG00000090006/ENSG00000150093/ENSG00000176105/ENSG00000186951/ENSG00000069702/ENSG00000162599/ENSG00000087250/ENSG00000138696/ENSG00000169860/ENSG00000133059/ENSG00000011465
GO:1901652	response to peptide	30/267	373/7525	0.080429	2.26677	4.81294	1.98508e-05	0.000667218	0.000464775	30	28	2	0.0666667	AQP4/IL6ST/HSPA1A/HSPA1B/PTK2B/HSPD1/TROVE2/VIM/STAT3/CAPN2/KDM3A/NFE2L2/SOX9/ZFP36L1/TLR4/XBP1/ABCC9/YAP1/PML/DPYSL3/PRKACA/TIMP3/F3/AXL/NFKBIA/ERBB2IP/SPP1/CALCOCO2/MT3/LIFR	ENSG00000171885/ENSG00000134352/ENSG00000204389/ENSG00000204388/ENSG00000120899/ENSG00000144381/ENSG00000116747/ENSG00000026025/ENSG00000168610/ENSG00000162909/ENSG00000115548/ENSG00000116044/ENSG00000125398/ENSG00000185650/ENSG00000136869/ENSG00000100219/ENSG00000069431/ENSG00000137693/ENSG00000140464/ENSG00000113657/ENSG00000072062/ENSG00000100234/ENSG00000117525/ENSG00000167601/ENSG00000100906/ENSG00000112851/ENSG00000118785/ENSG00000136436/ENSG00000087250/ENSG00000113594
GO:0010712	regulation of collagen metabolic process	5/267	11/7525	0.454545	12.8107	7.51809	2.10018e-05	0.000692458	0.000482356	5	5	0	0	VIM/DDR2/ITGB1/C10orf54/RGCC	ENSG00000026025/ENSG00000162733/ENSG00000150093/ENSG00000107738/ENSG00000102760
GO:0035988	chondrocyte proliferation	5/267	11/7525	0.454545	12.8107	7.51809	2.10018e-05	0.000692458	0.000482356	5	5	0	0	FGFR3/PBXIP1/SOX9/DDR2/BMPR1B	ENSG00000068078/ENSG00000163346/ENSG00000125398/ENSG00000162733/ENSG00000138696
GO:0001558	regulation of cell growth	22/267	231/7525	0.0952381	2.68414	4.98625	2.14488e-05	0.000700526	0.000487976	22	19	3	0.136364	FAM107A/APOE/HSPA1A/HSPA1B/PTK2B/GJA1/H3F3B/IGFBP5/TEAD1/BCL6/XBP1/TGFB2/YAP1/PML/LTBP4/PPARA/DNM2/SPP1/SLC23A2/SGK1/ENO1/MT3	ENSG00000168309/ENSG00000130203/ENSG00000204389/ENSG00000204388/ENSG00000120899/ENSG00000152661/ENSG00000132475/ENSG00000115461/ENSG00000187079/ENSG00000113916/ENSG00000100219/ENSG00000092969/ENSG00000137693/ENSG00000140464/ENSG00000090006/ENSG00000186951/ENSG00000079805/ENSG00000118785/ENSG00000089057/ENSG00000118515/ENSG00000074800/ENSG00000087250
GO:0043085	positive regulation of catalytic activity	28/267	338/7525	0.0828402	2.33473	4.81559	2.23235e-05	0.000720525	0.000501907	28	23	5	0.178571	APOE/ARHGEF7/HSPA1A/PTK2B/FGFR3/HSPD1/DOCK7/STAT3/SLC27A4/FERMT2/ARRDC3/FGF2/TLR4/DDR2/TGFB2/RHOC/CTSH/ITGB1/YWHAB/F3/C10orf54/MT3/ASPH/S100A1/RGCC/DSTYK/TAB2/ARHGEF10	ENSG00000130203/ENSG00000102606/ENSG00000204389/ENSG00000120899/ENSG00000068078/ENSG00000144381/ENSG00000116641/ENSG00000168610/ENSG00000167114/ENSG00000073712/ENSG00000113369/ENSG00000138685/ENSG00000136869/ENSG00000162733/ENSG00000092969/ENSG00000155366/ENSG00000103811/ENSG00000150093/ENSG00000166913/ENSG00000117525/ENSG00000107738/ENSG00000087250/ENSG00000198363/ENSG00000160678/ENSG00000102760/ENSG00000133059/ENSG00000055208/ENSG00000104728
GO:0014909	smooth muscle cell migration	9/267	45/7525	0.2	5.6367	5.98324	2.24774e-05	0.000720525	0.000501907	9	8	1	0.111111	NDRG4/DOCK7/IGFBP5/GNA13/GNA12/NFE2L2/TLR4/DDR2/XBP1	ENSG00000103034/ENSG00000116641/ENSG00000115461/ENSG00000120063/ENSG00000146535/ENSG00000116044/ENSG00000136869/ENSG00000162733/ENSG00000100219
GO:0014070	response to organic cyclic compound	33/267	433/7525	0.0762125	2.14794	4.71899	2.27169e-05	0.000721522	0.000502602	33	30	3	0.0909091	FAM107A/HSPA1A/HSPA1B/PTK2B/CHRNB2/IGFBP5/STAT3/SLC7A11/KDM3A/SOX9/ZFP36L1/BMP7/TGFB2/EPHX1/DDIT4/TIPARP/ABCC9/YAP1/MLC1/PPARA/NFKBIA/HOMER1/SPP1/SGK1/SLC1A2/ATP1A2/SLC1A3/ASPH/EZR/ACSBG1/EDNRB/P2RY1/PTGDS	ENSG00000168309/ENSG00000204389/ENSG00000204388/ENSG00000120899/ENSG00000160716/ENSG00000115461/ENSG00000168610/ENSG00000151012/ENSG00000115548/ENSG00000125398/ENSG00000185650/ENSG00000101144/ENSG00000092969/ENSG00000143819/ENSG00000168209/ENSG00000163659/ENSG00000069431/ENSG00000137693/ENSG00000100427/ENSG00000186951/ENSG00000100906/ENSG00000152413/ENSG00000118785/ENSG00000118515/ENSG00000110436/ENSG00000018625/ENSG00000079215/ENSG00000198363/ENSG00000092820/ENSG00000103740/ENSG00000136160/ENSG00000169860/ENSG00000107317
GO:0043491	phosphatidylinositol 3-kinase/protein kinase B signal transduction	18/267	167/7525	0.107784	3.03774	5.1074	2.37408e-05	0.000747188	0.00052048	18	16	2	0.111111	NTRK2/PTK2B/FGFR3/IGFBP5/STAT3/FERMT2/FGF2/ZFP36L1/DDR2/MERTK/XBP1/TGFB2/ITGB1/PREX2/AXL/PPARA/DCN/PIK3IP1	ENSG00000148053/ENSG00000120899/ENSG00000068078/ENSG00000115461/ENSG00000168610/ENSG00000073712/ENSG00000138685/ENSG00000185650/ENSG00000162733/ENSG00000153208/ENSG00000100219/ENSG00000092969/ENSG00000150093/ENSG00000046889/ENSG00000167601/ENSG00000186951/ENSG00000011465/ENSG00000100100
GO:0040008	regulation of growth	27/267	322/7525	0.0838509	2.36321	4.7952	2.5417e-05	0.000791864	0.000551601	27	24	3	0.111111	FAM107A/APOE/HSPA1A/HSPA1B/PTK2B/GJA1/H3F3B/FGFR3/IGFBP5/STAT3/TEAD1/BCL6/FGF2/XBP1/TGFB2/YAP1/PML/LTBP4/PPARA/TGFBR3/DNM2/SPP1/SLC23A2/SGK1/ENO1/MT3/EZR	ENSG00000168309/ENSG00000130203/ENSG00000204389/ENSG00000204388/ENSG00000120899/ENSG00000152661/ENSG00000132475/ENSG00000068078/ENSG00000115461/ENSG00000168610/ENSG00000187079/ENSG00000113916/ENSG00000138685/ENSG00000100219/ENSG00000092969/ENSG00000137693/ENSG00000140464/ENSG00000090006/ENSG00000186951/ENSG00000069702/ENSG00000079805/ENSG00000118785/ENSG00000089057/ENSG00000118515/ENSG00000074800/ENSG00000087250/ENSG00000092820
GO:0032787	monocarboxylic acid metabolic process	25/267	286/7525	0.0874126	2.46359	4.8399	2.56178e-05	0.000791864	0.000551601	25	21	4	0.16	ZBTB20/SLC4A4/ACOT7/STAT3/SLC27A4/SOX9/XBP1/EPHX1/DDIT4/ABCC9/PDK4/ACAA2/PRKACA/PPARA/DSEL/SLC1A3/ENO1/ACSBG1/ACSS1/HADHB/ACBD7/GATM/KAT2B/PTGDS/ELOVL5	ENSG00000181722/ENSG00000080493/ENSG00000097021/ENSG00000168610/ENSG00000167114/ENSG00000125398/ENSG00000100219/ENSG00000143819/ENSG00000168209/ENSG00000069431/ENSG00000004799/ENSG00000167315/ENSG00000072062/ENSG00000186951/ENSG00000171451/ENSG00000079215/ENSG00000074800/ENSG00000103740/ENSG00000154930/ENSG00000138029/ENSG00000176244/ENSG00000171766/ENSG00000114166/ENSG00000107317/ENSG00000012660
GO:0009887	animal organ morphogenesis	31/267	398/7525	0.0778894	2.1952	4.69894	2.69219e-05	0.000820337	0.000571435	31	28	3	0.0967742	NTRK2/NDRG4/CPE/PPP3CA/GJA1/NOTCH2/FGFR3/IGFBP5/STAT3/S1PR1/SOX9/FGF2/ID4/BMP7/XBP1/TGFB2/TIPARP/ABCC9/CTSH/YAP1/PML/LRP4/PPARA/TGFBR3/CRB1/METTL7A/LGR4/GJB6/BMPR1B/DCN/PTN	ENSG00000148053/ENSG00000103034/ENSG00000109472/ENSG00000138814/ENSG00000152661/ENSG00000134250/ENSG00000068078/ENSG00000115461/ENSG00000168610/ENSG00000170989/ENSG00000125398/ENSG00000138685/ENSG00000172201/ENSG00000101144/ENSG00000100219/ENSG00000092969/ENSG00000163659/ENSG00000069431/ENSG00000103811/ENSG00000137693/ENSG00000140464/ENSG00000134569/ENSG00000186951/ENSG00000069702/ENSG00000134376/ENSG00000185432/ENSG00000205213/ENSG00000121742/ENSG00000138696/ENSG00000011465/ENSG00000105894
GO:0016049	cell growth	25/267	287/7525	0.087108	2.45501	4.82025	2.71781e-05	0.000820337	0.000571435	25	22	3	0.12	FAM107A/APOE/HSPA1A/HSPA1B/PTK2B/GJA1/H3F3B/IGFBP5/TEAD1/PDLIM5/BCL6/SOX9/XBP1/TGFB2/YAP1/PML/LTBP4/ITGB1/PPARA/DNM2/SPP1/SLC23A2/SGK1/ENO1/MT3	ENSG00000168309/ENSG00000130203/ENSG00000204389/ENSG00000204388/ENSG00000120899/ENSG00000152661/ENSG00000132475/ENSG00000115461/ENSG00000187079/ENSG00000163110/ENSG00000113916/ENSG00000125398/ENSG00000100219/ENSG00000092969/ENSG00000137693/ENSG00000140464/ENSG00000090006/ENSG00000150093/ENSG00000186951/ENSG00000079805/ENSG00000118785/ENSG00000089057/ENSG00000118515/ENSG00000074800/ENSG00000087250
GO:0051897	positive regulation of phosphatidylinositol 3-kinase/protein kinase B signal transduction	13/267	95/7525	0.136842	3.85669	5.37406	2.72498e-05	0.000820337	0.000571435	13	11	2	0.153846	NTRK2/PTK2B/FGFR3/IGFBP5/FERMT2/FGF2/DDR2/MERTK/XBP1/TGFB2/ITGB1/AXL/DCN	ENSG00000148053/ENSG00000120899/ENSG00000068078/ENSG00000115461/ENSG00000073712/ENSG00000138685/ENSG00000162733/ENSG00000153208/ENSG00000100219/ENSG00000092969/ENSG00000150093/ENSG00000167601/ENSG00000011465
GO:0015711	organic anion transport	18/267	169/7525	0.106509	3.0018	5.04793	2.79163e-05	0.000833158	0.000580366	18	15	3	0.166667	NTRK2/APOE/GJA1/SLC4A4/SLC7A11/SLC27A4/ITGB1/PPARA/GFAP/SLC23A2/SLC1A2/ATP1A2/SLC1A3/PMP2/SLC1A4/SLC25A18/SLCO1C1/KCNJ10	ENSG00000148053/ENSG00000130203/ENSG00000152661/ENSG00000080493/ENSG00000151012/ENSG00000167114/ENSG00000150093/ENSG00000186951/ENSG00000131095/ENSG00000089057/ENSG00000110436/ENSG00000018625/ENSG00000079215/ENSG00000147588/ENSG00000115902/ENSG00000182902/ENSG00000139155/ENSG00000177807
GO:0034097	response to cytokine	29/267	364/7525	0.0796703	2.24539	4.67133	3.28644e-05	0.000966717	0.000673401	29	27	2	0.0689655	AQP4/IL6ST/HSPA1A/HSPA1B/PTK2B/HSPD1/TROVE2/VIM/STAT3/CAPN2/KDM3A/NFE2L2/SOX9/ZFP36L1/TLR4/XBP1/YAP1/PML/DPYSL3/PRKACA/TIMP3/F3/AXL/NFKBIA/ERBB2IP/SPP1/CALCOCO2/MT3/LIFR	ENSG00000171885/ENSG00000134352/ENSG00000204389/ENSG00000204388/ENSG00000120899/ENSG00000144381/ENSG00000116747/ENSG00000026025/ENSG00000168610/ENSG00000162909/ENSG00000115548/ENSG00000116044/ENSG00000125398/ENSG00000185650/ENSG00000136869/ENSG00000100219/ENSG00000137693/ENSG00000140464/ENSG00000113657/ENSG00000072062/ENSG00000100234/ENSG00000117525/ENSG00000167601/ENSG00000100906/ENSG00000112851/ENSG00000118785/ENSG00000136436/ENSG00000087250/ENSG00000113594
GO:0001667	ameboidal-type cell migration	16/267	140/7525	0.114286	3.22097	5.08749	3.29499e-05	0.000966717	0.000673401	16	15	1	0.0625	ARHGEF7/GJA1/GNA13/GNA12/SOX9/FGF2/DDR2/BMP7/TGFB2/CTSH/PML/ITGB1/WASF2/EDNRB/SDC4/MCC	ENSG00000102606/ENSG00000152661/ENSG00000120063/ENSG00000146535/ENSG00000125398/ENSG00000138685/ENSG00000162733/ENSG00000101144/ENSG00000092969/ENSG00000103811/ENSG00000140464/ENSG00000150093/ENSG00000158195/ENSG00000136160/ENSG00000124145/ENSG00000171444
GO:0060537	muscle tissue development	20/267	204/7525	0.0980392	2.76309	4.89639	3.38169e-05	0.000983815	0.000685312	20	17	3	0.15	NDRG4/PPP3CA/GJA1/NOTCH2/IGFBP5/PDLIM5/S1PR1/SOX9/FGF2/BMP7/TGFB2/TIPARP/ABCC9/YAP1/ITGB1/PPARA/TGFBR3/HOMER1/LMNA/GJB6	ENSG00000103034/ENSG00000138814/ENSG00000152661/ENSG00000134250/ENSG00000115461/ENSG00000163110/ENSG00000170989/ENSG00000125398/ENSG00000138685/ENSG00000101144/ENSG00000092969/ENSG00000163659/ENSG00000069431/ENSG00000137693/ENSG00000150093/ENSG00000186951/ENSG00000069702/ENSG00000152413/ENSG00000160789/ENSG00000121742
GO:0015810	aspartate transmembrane transport	5/267	12/7525	0.416667	11.7431	7.1431	3.49625e-05	0.000992685	0.00069149	5	5	0	0	GFAP/SLC1A2/SLC1A3/SLC1A4/SLC25A18	ENSG00000131095/ENSG00000110436/ENSG00000079215/ENSG00000115902/ENSG00000182902
GO:0032757	positive regulation of interleukin-8 production	5/267	12/7525	0.416667	11.7431	7.1431	3.49625e-05	0.000992685	0.00069149	5	5	0	0	HSPA1A/HSPA1B/STAT3/TLR4/F3	ENSG00000204389/ENSG00000204388/ENSG00000168610/ENSG00000136869/ENSG00000117525
GO:0070374	positive regulation of ERK1 and ERK2 cascade	11/267	71/7525	0.15493	4.36646	5.46613	3.52562e-05	0.000992685	0.00069149	11	8	3	0.272727	NDRG4/APOE/PTK2B/NOTCH2/FGFR3/FERMT2/FGF2/TLR4/MT3/P2RY1/DSTYK	ENSG00000103034/ENSG00000130203/ENSG00000120899/ENSG00000134250/ENSG00000068078/ENSG00000073712/ENSG00000138685/ENSG00000136869/ENSG00000087250/ENSG00000169860/ENSG00000133059
GO:0007169	cell surface receptor protein tyrosine kinase signaling pathway	27/267	328/7525	0.0823171	2.31998	4.68815	3.52687e-05	0.000992685	0.00069149	27	20	7	0.259259	NTRK2/NDRG4/NPTN/ARHGEF7/PTK2B/FGFR3/IGFBP5/STAT3/SLC27A4/CPNE3/SOX9/FGF2/DDR2/MERTK/XBP1/DDIT4/TIPARP/PDK4/FOXO1/ITGB1/YES1/F3/AXL/ERBB2IP/MT3/DSTYK/DCN	ENSG00000148053/ENSG00000103034/ENSG00000156642/ENSG00000102606/ENSG00000120899/ENSG00000068078/ENSG00000115461/ENSG00000168610/ENSG00000167114/ENSG00000085719/ENSG00000125398/ENSG00000138685/ENSG00000162733/ENSG00000153208/ENSG00000100219/ENSG00000168209/ENSG00000163659/ENSG00000004799/ENSG00000150907/ENSG00000150093/ENSG00000176105/ENSG00000117525/ENSG00000167601/ENSG00000112851/ENSG00000087250/ENSG00000133059/ENSG00000011465
GO:0048738	cardiac muscle tissue development	14/267	112/7525	0.125	3.52294	5.1593	3.79048e-05	0.00105676	0.000736124	14	13	1	0.0714286	NDRG4/GJA1/NOTCH2/PDLIM5/S1PR1/FGF2/BMP7/TGFB2/YAP1/ITGB1/PPARA/TGFBR3/LMNA/GJB6	ENSG00000103034/ENSG00000152661/ENSG00000134250/ENSG00000163110/ENSG00000170989/ENSG00000138685/ENSG00000101144/ENSG00000092969/ENSG00000137693/ENSG00000150093/ENSG00000186951/ENSG00000069702/ENSG00000160789/ENSG00000121742
GO:0071453	cellular response to oxygen levels	13/267	98/7525	0.132653	3.73863	5.23373	3.81557e-05	0.00105676	0.000736124	13	12	1	0.0769231	DDAH1/ATP6V0D1/AK4/NFE2L2/ZFP36L1/DDR2/BMP7/ACAA2/FOXO1/LMNA/ENO1/MT3/RGCC	ENSG00000153904/ENSG00000159720/ENSG00000162433/ENSG00000116044/ENSG00000185650/ENSG00000162733/ENSG00000101144/ENSG00000167315/ENSG00000150907/ENSG00000160789/ENSG00000074800/ENSG00000087250/ENSG00000102760
GO:0010762	regulation of fibroblast migration	7/267	28/7525	0.25	7.04588	6.14704	4.08373e-05	0.00112205	0.000781606	7	6	1	0.142857	ARHGEF7/GNA13/GNA12/FGF2/DDR2/ITGB1/SDC4	ENSG00000102606/ENSG00000120063/ENSG00000146535/ENSG00000138685/ENSG00000162733/ENSG00000150093/ENSG00000124145
GO:0060429	epithelium development	34/267	466/7525	0.0729614	2.05631	4.51527	4.17181e-05	0.00113524	0.000790792	34	30	4	0.117647	NDRG4/PPP3CA/IL6ST/GJA1/NOTCH2/VIM/IGFBP5/CNN3/SLC7A11/GNA13/FERMT2/TPP1/S1PR1/SOX9/FGF2/PALLD/ZFP36L1/ID4/BMP7/ARHGEF26/TGFB2/RHOC/CTSH/YAP1/PML/CLIC4/ITGB1/PRKACA/LRP4/EZR/EDNRB/LGR4/SDC4/GPR161	ENSG00000103034/ENSG00000138814/ENSG00000134352/ENSG00000152661/ENSG00000134250/ENSG00000026025/ENSG00000115461/ENSG00000117519/ENSG00000151012/ENSG00000120063/ENSG00000073712/ENSG00000166340/ENSG00000170989/ENSG00000125398/ENSG00000138685/ENSG00000129116/ENSG00000185650/ENSG00000172201/ENSG00000101144/ENSG00000114790/ENSG00000092969/ENSG00000155366/ENSG00000103811/ENSG00000137693/ENSG00000140464/ENSG00000169504/ENSG00000150093/ENSG00000072062/ENSG00000134569/ENSG00000092820/ENSG00000136160/ENSG00000205213/ENSG00000124145/ENSG00000143147
GO:0045766	positive regulation of angiogenesis	10/267	60/7525	0.166667	4.69725	5.51457	4.1973e-05	0.00113524	0.000790792	10	9	1	0.1	DDAH1/PTK2B/STAT3/NFE2L2/FGF2/XBP1/CTSH/ITGB1/F3/S100A1	ENSG00000153904/ENSG00000120899/ENSG00000168610/ENSG00000116044/ENSG00000138685/ENSG00000100219/ENSG00000103811/ENSG00000150093/ENSG00000117525/ENSG00000160678
GO:1902475	L-alpha-amino acid transmembrane transport	8/267	38/7525	0.210526	5.93337	5.84727	4.38047e-05	0.0011756	0.000818903	8	7	1	0.125	SLC7A11/ITGB1/SLC1A2/ATP1A2/SLC1A3/SLC1A4/SLC25A18/KCNJ10	ENSG00000151012/ENSG00000150093/ENSG00000110436/ENSG00000018625/ENSG00000079215/ENSG00000115902/ENSG00000182902/ENSG00000177807
GO:0048662	negative regulation of smooth muscle cell proliferation	6/267	20/7525	0.3	8.45506	6.40268	4.80524e-05	0.00127967	0.000891401	6	5	1	0.166667	NDRG4/APOE/IGFBP5/GNA13/GNA12/NDRG2	ENSG00000103034/ENSG00000130203/ENSG00000115461/ENSG00000120063/ENSG00000146535/ENSG00000165795
GO:1904018	positive regulation of vasculature development	10/267	61/7525	0.163934	4.62025	5.44489	4.86565e-05	0.00128587	0.000895717	10	9	1	0.1	DDAH1/PTK2B/STAT3/NFE2L2/FGF2/XBP1/CTSH/ITGB1/F3/S100A1	ENSG00000153904/ENSG00000120899/ENSG00000168610/ENSG00000116044/ENSG00000138685/ENSG00000100219/ENSG00000103811/ENSG00000150093/ENSG00000117525/ENSG00000160678
GO:0010761	fibroblast migration	8/267	39/7525	0.205128	5.78123	5.74142	5.3437e-05	0.00140151	0.000976269	8	7	1	0.125	ARHGEF7/GNA13/GNA12/FGF2/DDR2/PML/ITGB1/SDC4	ENSG00000102606/ENSG00000120063/ENSG00000146535/ENSG00000138685/ENSG00000162733/ENSG00000140464/ENSG00000150093/ENSG00000124145
GO:0002009	morphogenesis of an epithelium	20/267	211/7525	0.0947867	2.67142	4.72304	5.48552e-05	0.00142788	0.000994644	20	18	2	0.1	NDRG4/GJA1/NOTCH2/IGFBP5/GNA13/FERMT2/SOX9/FGF2/ID4/BMP7/TGFB2/RHOC/CTSH/YAP1/PML/CLIC4/ITGB1/PRKACA/LGR4/SDC4	ENSG00000103034/ENSG00000152661/ENSG00000134250/ENSG00000115461/ENSG00000120063/ENSG00000073712/ENSG00000125398/ENSG00000138685/ENSG00000172201/ENSG00000101144/ENSG00000092969/ENSG00000155366/ENSG00000103811/ENSG00000137693/ENSG00000140464/ENSG00000169504/ENSG00000150093/ENSG00000072062/ENSG00000205213/ENSG00000124145
GO:0071363	cellular response to growth factor stimulus	28/267	357/7525	0.0784314	2.21047	4.49429	5.9857e-05	0.00154646	0.00107724	28	24	4	0.142857	NTRK2/NPTN/HSPA1A/NOTCH2/FGFR3/STAT3/FERMT2/CPNE3/SOX9/FGF2/ZFP36L1/TLR4/DDR2/BMP7/XBP1/TGFB2/DDIT4/PML/LTBP4/ITGB1/YES1/PPARA/TGFBR3/NFIA/MT3/BMPR1B/DSTYK/DCN	ENSG00000148053/ENSG00000156642/ENSG00000204389/ENSG00000134250/ENSG00000068078/ENSG00000168610/ENSG00000073712/ENSG00000085719/ENSG00000125398/ENSG00000138685/ENSG00000185650/ENSG00000136869/ENSG00000162733/ENSG00000101144/ENSG00000100219/ENSG00000092969/ENSG00000168209/ENSG00000140464/ENSG00000090006/ENSG00000150093/ENSG00000176105/ENSG00000186951/ENSG00000069702/ENSG00000162599/ENSG00000087250/ENSG00000138696/ENSG00000133059/ENSG00000011465
GO:0035265	organ growth	11/267	76/7525	0.144737	4.07919	5.17448	6.73828e-05	0.001728	0.0012037	11	10	1	0.0909091	NDRG4/FGFR3/PDLIM5/S1PR1/SOX9/FGF2/DDR2/TGFB2/YAP1/PPARA/TGFBR3	ENSG00000103034/ENSG00000068078/ENSG00000163110/ENSG00000170989/ENSG00000125398/ENSG00000138685/ENSG00000162733/ENSG00000092969/ENSG00000137693/ENSG00000186951/ENSG00000069702
GO:0006979	response to oxidative stress	20/267	215/7525	0.0930233	2.62172	4.6271	7.15324e-05	0.00182021	0.00126793	20	16	4	0.2	APOE/HSPA1A/HSPA1B/PTK2B/ATP13A2/SLC7A11/CAPN2/NFE2L2/DDR2/BMP7/XBP1/ABCC9/FOXO1/PML/AXL/SLC23A2/RNF112/MT3/PRDX6/KAT2B	ENSG00000130203/ENSG00000204389/ENSG00000204388/ENSG00000120899/ENSG00000159363/ENSG00000151012/ENSG00000162909/ENSG00000116044/ENSG00000162733/ENSG00000101144/ENSG00000100219/ENSG00000069431/ENSG00000150907/ENSG00000140464/ENSG00000167601/ENSG00000089057/ENSG00000128482/ENSG00000087250/ENSG00000117592/ENSG00000114166
GO:0048729	tissue morphogenesis	22/267	250/7525	0.088	2.48015	4.56489	7.20303e-05	0.00182021	0.00126793	22	20	2	0.0909091	NDRG4/GJA1/NOTCH2/IGFBP5/GNA13/FERMT2/S1PR1/SOX9/FGF2/ID4/BMP7/TGFB2/RHOC/CTSH/YAP1/PML/CLIC4/ITGB1/PRKACA/TGFBR3/LGR4/SDC4	ENSG00000103034/ENSG00000152661/ENSG00000134250/ENSG00000115461/ENSG00000120063/ENSG00000073712/ENSG00000170989/ENSG00000125398/ENSG00000138685/ENSG00000172201/ENSG00000101144/ENSG00000092969/ENSG00000155366/ENSG00000103811/ENSG00000137693/ENSG00000140464/ENSG00000169504/ENSG00000150093/ENSG00000072062/ENSG00000069702/ENSG00000205213/ENSG00000124145
GO:0003333	amino acid transmembrane transport	9/267	52/7525	0.173077	4.87792	5.38176	7.50694e-05	0.00186972	0.00130242	9	8	1	0.111111	SLC7A11/ITGB1/GFAP/SLC1A2/ATP1A2/SLC1A3/SLC1A4/SLC25A18/KCNJ10	ENSG00000151012/ENSG00000150093/ENSG00000131095/ENSG00000110436/ENSG00000018625/ENSG00000079215/ENSG00000115902/ENSG00000182902/ENSG00000177807
GO:0008217	regulation of blood pressure	9/267	52/7525	0.173077	4.87792	5.38176	7.50694e-05	0.00186972	0.00130242	9	8	1	0.111111	ATP2B1/DDAH1/GNA13/GNA12/ABCC9/PPARA/SGK1/ATP1A2/EDNRB	ENSG00000070961/ENSG00000153904/ENSG00000120063/ENSG00000146535/ENSG00000069431/ENSG00000186951/ENSG00000118515/ENSG00000018625/ENSG00000136160
GO:0051017	actin filament bundle assembly	13/267	105/7525	0.12381	3.48939	4.92671	7.94171e-05	0.00196387	0.001368	13	12	1	0.0769231	FAM107A/PTK2B/FERMT2/S1PR1/RHOC/DPYSL3/WASF2/DNM2/EZR/LRRC16A/SDC4/RGCC/ARHGEF10	ENSG00000168309/ENSG00000120899/ENSG00000073712/ENSG00000170989/ENSG00000155366/ENSG00000113657/ENSG00000158195/ENSG00000079805/ENSG00000092820/ENSG00000079691/ENSG00000124145/ENSG00000102760/ENSG00000104728
GO:0001659	temperature homeostasis	12/267	91/7525	0.131868	3.71651	5.00025	8.05175e-05	0.00197696	0.00137712	12	11	1	0.0833333	GJA1/DOCK7/STAT3/KDM3A/ARRDC3/TLR4/ZNF516/FOXO1/BSCL2/EDNRB/LGR4/GATM	ENSG00000152661/ENSG00000116641/ENSG00000168610/ENSG00000115548/ENSG00000113369/ENSG00000136869/ENSG00000101493/ENSG00000150907/ENSG00000168000/ENSG00000136160/ENSG00000205213/ENSG00000171766
GO:0045765	regulation of angiogenesis	14/267	120/7525	0.116667	3.28808	4.84585	8.19149e-05	0.00199187	0.00138751	14	12	2	0.142857	DDAH1/PTK2B/STAT3/NFE2L2/FGF2/XBP1/TGFB2/CTSH/PML/ITGB1/F3/S100A1/RGCC/DCN	ENSG00000153904/ENSG00000120899/ENSG00000168610/ENSG00000116044/ENSG00000138685/ENSG00000100219/ENSG00000092969/ENSG00000103811/ENSG00000140464/ENSG00000150093/ENSG00000117525/ENSG00000160678/ENSG00000102760/ENSG00000011465
GO:0048878	chemical homeostasis	34/267	482/7525	0.0705394	1.98805	4.30026	8.22755e-05	0.00199187	0.00138751	34	24	10	0.294118	ATP2B1/PPP3CA/AQP4/NPTN/APOE/ZBTB20/PTK2B/SLC4A4/ATP13A2/ATP6V0D1/IGFBP5/STAT3/SLC7A11/HSDL2/FGF2/XBP1/PDK4/CTSH/FOXO1/PML/CLIC4/PRKACA/ITPR1/STEAP2/ATP1A2/SLC1A3/MT3/ASPH/EDNRB/ATP13A4/CYBRD1/GJB6/P2RY1/KCNJ10	ENSG00000070961/ENSG00000138814/ENSG00000171885/ENSG00000156642/ENSG00000130203/ENSG00000181722/ENSG00000120899/ENSG00000080493/ENSG00000159363/ENSG00000159720/ENSG00000115461/ENSG00000168610/ENSG00000151012/ENSG00000119471/ENSG00000138685/ENSG00000100219/ENSG00000004799/ENSG00000103811/ENSG00000150907/ENSG00000140464/ENSG00000169504/ENSG00000072062/ENSG00000150995/ENSG00000157214/ENSG00000018625/ENSG00000079215/ENSG00000087250/ENSG00000198363/ENSG00000136160/ENSG00000127249/ENSG00000071967/ENSG00000121742/ENSG00000169860/ENSG00000177807
GO:0014812	muscle cell migration	9/267	53/7525	0.169811	4.78588	5.30467	8.76598e-05	0.00209385	0.00145855	9	8	1	0.111111	NDRG4/DOCK7/IGFBP5/GNA13/GNA12/NFE2L2/TLR4/DDR2/XBP1	ENSG00000103034/ENSG00000116641/ENSG00000115461/ENSG00000120063/ENSG00000146535/ENSG00000116044/ENSG00000136869/ENSG00000162733/ENSG00000100219
GO:0061572	actin filament bundle organization	13/267	106/7525	0.122642	3.45647	4.88498	8.76974e-05	0.00209385	0.00145855	13	12	1	0.0769231	FAM107A/PTK2B/FERMT2/S1PR1/RHOC/DPYSL3/WASF2/DNM2/EZR/LRRC16A/SDC4/RGCC/ARHGEF10	ENSG00000168309/ENSG00000120899/ENSG00000073712/ENSG00000170989/ENSG00000155366/ENSG00000113657/ENSG00000158195/ENSG00000079805/ENSG00000092820/ENSG00000079691/ENSG00000124145/ENSG00000102760/ENSG00000104728
GO:0001525	angiogenesis	21/267	236/7525	0.0889831	2.50786	4.51391	8.99052e-05	0.00212222	0.00147831	21	18	3	0.142857	YWHAZ/DDAH1/PTK2B/NOTCH2/STAT3/GNA13/NFE2L2/S1PR1/FGF2/XBP1/TGFB2/CTSH/PML/CLIC4/ITGB1/F3/TGFBR3/WASF2/S100A1/RGCC/DCN	ENSG00000164924/ENSG00000153904/ENSG00000120899/ENSG00000134250/ENSG00000168610/ENSG00000120063/ENSG00000116044/ENSG00000170989/ENSG00000138685/ENSG00000100219/ENSG00000092969/ENSG00000103811/ENSG00000140464/ENSG00000169504/ENSG00000150093/ENSG00000117525/ENSG00000069702/ENSG00000158195/ENSG00000160678/ENSG00000102760/ENSG00000011465
GO:0140352	export from cell	33/267	464/7525	0.0711207	2.00443	4.28369	9.01115e-05	0.00212222	0.00147831	33	23	10	0.30303	NTRK2/CPE/ATP2B1/PPP3CA/APBB1/APOE/44806/GJA1/SLC4A4/ATP13A2/CHRNB2/RAB31/TLR4/MERTK/TGFB2/ANO6/FOXO1/S100A13/LTBP4/PRKACA/AXL/ITPR1/STEAP2/SPP1/ATP1A2/GLUD1/EDNRB/SLC15A2/SDC4/P2RY1/RGCC/WIPF3/PTGDS	ENSG00000148053/ENSG00000109472/ENSG00000070961/ENSG00000138814/ENSG00000166313/ENSG00000130203/ENSG00000168385/ENSG00000152661/ENSG00000080493/ENSG00000159363/ENSG00000160716/ENSG00000168461/ENSG00000136869/ENSG00000153208/ENSG00000092969/ENSG00000177119/ENSG00000150907/ENSG00000189171/ENSG00000090006/ENSG00000072062/ENSG00000167601/ENSG00000150995/ENSG00000157214/ENSG00000118785/ENSG00000018625/ENSG00000148672/ENSG00000136160/ENSG00000163406/ENSG00000124145/ENSG00000169860/ENSG00000102760/ENSG00000122574/ENSG00000107317
GO:0071345	cellular response to cytokine stimulus	26/267	329/7525	0.0790274	2.22727	4.3658	9.81049e-05	0.00228176	0.00158944	26	24	2	0.0769231	AQP4/IL6ST/HSPA1A/HSPA1B/PTK2B/HSPD1/TROVE2/VIM/STAT3/CAPN2/KDM3A/NFE2L2/SOX9/ZFP36L1/TLR4/XBP1/YAP1/PML/DPYSL3/PRKACA/F3/AXL/NFKBIA/ERBB2IP/MT3/LIFR	ENSG00000171885/ENSG00000134352/ENSG00000204389/ENSG00000204388/ENSG00000120899/ENSG00000144381/ENSG00000116747/ENSG00000026025/ENSG00000168610/ENSG00000162909/ENSG00000115548/ENSG00000116044/ENSG00000125398/ENSG00000185650/ENSG00000136869/ENSG00000100219/ENSG00000137693/ENSG00000140464/ENSG00000113657/ENSG00000072062/ENSG00000117525/ENSG00000167601/ENSG00000100906/ENSG00000112851/ENSG00000087250/ENSG00000113594
GO:1901342	regulation of vasculature development	14/267	122/7525	0.114754	3.23417	4.77161	9.8204e-05	0.00228176	0.00158944	14	12	2	0.142857	DDAH1/PTK2B/STAT3/NFE2L2/FGF2/XBP1/TGFB2/CTSH/PML/ITGB1/F3/S100A1/RGCC/DCN	ENSG00000153904/ENSG00000120899/ENSG00000168610/ENSG00000116044/ENSG00000138685/ENSG00000100219/ENSG00000092969/ENSG00000103811/ENSG00000140464/ENSG00000150093/ENSG00000117525/ENSG00000160678/ENSG00000102760/ENSG00000011465
GO:0019220	regulation of phosphate metabolic process	33/267	468/7525	0.0705128	1.9873	4.22993	0.000106347	0.00245448	0.00170975	33	29	4	0.121212	NTRK2/NPTN/APOE/ZBTB20/PTK2B/SLC4A4/FGFR3/DOCK7/STAT3/CAPN2/CHORDC1/FERMT2/DNAJC3/FGF2/TLR4/DDR2/XBP1/TGFB2/DDIT4/PARD3/PDK4/PRKACA/YES1/LRP4/PPARA/ENO1/MT3/PPAP2B/P2RY1/KAT2B/RGCC/DSTYK/TAB2	ENSG00000148053/ENSG00000156642/ENSG00000130203/ENSG00000181722/ENSG00000120899/ENSG00000080493/ENSG00000068078/ENSG00000116641/ENSG00000168610/ENSG00000162909/ENSG00000110172/ENSG00000073712/ENSG00000102580/ENSG00000138685/ENSG00000136869/ENSG00000162733/ENSG00000100219/ENSG00000092969/ENSG00000168209/ENSG00000148498/ENSG00000004799/ENSG00000072062/ENSG00000176105/ENSG00000134569/ENSG00000186951/ENSG00000074800/ENSG00000087250/ENSG00000162407/ENSG00000169860/ENSG00000114166/ENSG00000102760/ENSG00000133059/ENSG00000055208
GO:0051174	regulation of phosphorus metabolic process	33/267	469/7525	0.0703625	1.98306	4.21657	0.000110798	0.00253628	0.00176674	33	29	4	0.121212	NTRK2/NPTN/APOE/ZBTB20/PTK2B/SLC4A4/FGFR3/DOCK7/STAT3/CAPN2/CHORDC1/FERMT2/DNAJC3/FGF2/TLR4/DDR2/XBP1/TGFB2/DDIT4/PARD3/PDK4/PRKACA/YES1/LRP4/PPARA/ENO1/MT3/PPAP2B/P2RY1/KAT2B/RGCC/DSTYK/TAB2	ENSG00000148053/ENSG00000156642/ENSG00000130203/ENSG00000181722/ENSG00000120899/ENSG00000080493/ENSG00000068078/ENSG00000116641/ENSG00000168610/ENSG00000162909/ENSG00000110172/ENSG00000073712/ENSG00000102580/ENSG00000138685/ENSG00000136869/ENSG00000162733/ENSG00000100219/ENSG00000092969/ENSG00000168209/ENSG00000148498/ENSG00000004799/ENSG00000072062/ENSG00000176105/ENSG00000134569/ENSG00000186951/ENSG00000074800/ENSG00000087250/ENSG00000162407/ENSG00000169860/ENSG00000114166/ENSG00000102760/ENSG00000133059/ENSG00000055208
GO:0055017	cardiac muscle tissue growth	8/267	43/7525	0.186047	5.24345	5.35199	0.000111356	0.00253628	0.00176674	8	7	1	0.125	NDRG4/PDLIM5/S1PR1/FGF2/TGFB2/YAP1/PPARA/TGFBR3	ENSG00000103034/ENSG00000163110/ENSG00000170989/ENSG00000138685/ENSG00000092969/ENSG00000137693/ENSG00000186951/ENSG00000069702
GO:0062012	regulation of small molecule metabolic process	16/267	155/7525	0.103226	2.90927	4.60649	0.000113823	0.00257552	0.00179407	16	14	2	0.125	APOE/ZBTB20/SLC4A4/STAT3/SLC7A11/SLC27A4/SOX9/DDIT4/PDK4/FOXO1/PRKACA/PPARA/ENO1/P2RY1/KAT2B/ELOVL5	ENSG00000130203/ENSG00000181722/ENSG00000080493/ENSG00000168610/ENSG00000151012/ENSG00000167114/ENSG00000125398/ENSG00000168209/ENSG00000004799/ENSG00000150907/ENSG00000072062/ENSG00000186951/ENSG00000074800/ENSG00000169860/ENSG00000114166/ENSG00000012660
GO:0022612	gland morphogenesis	9/267	55/7525	0.163636	4.61185	5.15611	0.000118203	0.00265726	0.00185101	9	9	0	0	NOTCH2/IGFBP5/SOX9/ID4/BMP7/XBP1/TGFB2/PML/PTN	ENSG00000134250/ENSG00000115461/ENSG00000125398/ENSG00000172201/ENSG00000101144/ENSG00000100219/ENSG00000092969/ENSG00000140464/ENSG00000105894
GO:0070633	transepithelial transport	5/267	15/7525	0.333333	9.39451	6.24155	0.000121418	0.00269454	0.00187698	5	4	1	0.2	AHCYL1/ITPR1/SLC1A2/SLC1A3/EDNRB	ENSG00000168710/ENSG00000150995/ENSG00000110436/ENSG00000079215/ENSG00000136160
GO:0090083	regulation of inclusion body assembly	5/267	15/7525	0.333333	9.39451	6.24155	0.000121418	0.00269454	0.00187698	5	5	0	0	CLU/APOE/HSPA1A/HSPA1B/DNAJB1	ENSG00000120885/ENSG00000130203/ENSG00000204389/ENSG00000204388/ENSG00000132002
GO:0044282	small molecule catabolic process	16/267	156/7525	0.102564	2.89062	4.5765	0.000122854	0.00270904	0.00188708	16	12	4	0.25	APOE/DDAH1/ALDH6A1/ACOT7/SLC27A4/ALDH1L1/ALDH4A1/ACAA2/PPARA/OXCT1/GPT2/ENO1/GLUD1/ALDH2/ACSS1/HADHB	ENSG00000130203/ENSG00000153904/ENSG00000119711/ENSG00000097021/ENSG00000167114/ENSG00000144908/ENSG00000159423/ENSG00000167315/ENSG00000186951/ENSG00000083720/ENSG00000166123/ENSG00000074800/ENSG00000148672/ENSG00000111275/ENSG00000154930/ENSG00000138029
GO:0046031	ADP metabolic process	10/267	68/7525	0.147059	4.14464	4.99591	0.000126046	0.00276184	0.00192386	10	9	1	0.1	ZBTB20/SLC4A4/STAT3/AK4/AK3/DDIT4/PRKACA/PPARA/ENO1/KAT2B	ENSG00000181722/ENSG00000080493/ENSG00000168610/ENSG00000162433/ENSG00000147853/ENSG00000168209/ENSG00000072062/ENSG00000186951/ENSG00000074800/ENSG00000114166
GO:0006954	inflammatory response	22/267	260/7525	0.0846154	2.38476	4.35828	0.000128688	0.002802	0.00195184	22	20	2	0.0909091	CLU/IL6ST/APOE/NOTCH2/PBXIP1/STAT3/NFE2L2/BCL6/TLR4/ANO6/PLD3/CAMK1D/ITGB1/YES1/F3/AXL/PPARA/NFKBIA/EDNRB/BMPR1B/PTN/TAB2	ENSG00000120885/ENSG00000134352/ENSG00000130203/ENSG00000134250/ENSG00000163346/ENSG00000168610/ENSG00000116044/ENSG00000113916/ENSG00000136869/ENSG00000177119/ENSG00000105223/ENSG00000183049/ENSG00000150093/ENSG00000176105/ENSG00000117525/ENSG00000167601/ENSG00000186951/ENSG00000100906/ENSG00000136160/ENSG00000138696/ENSG00000105894/ENSG00000055208
GO:1903578	regulation of ATP metabolic process	8/267	44/7525	0.181818	5.12428	5.26218	0.00013198	0.00285222	0.00198681	8	7	1	0.125	ZBTB20/SLC4A4/STAT3/DDIT4/PRKACA/PPARA/ENO1/KAT2B	ENSG00000181722/ENSG00000080493/ENSG00000168610/ENSG00000168209/ENSG00000072062/ENSG00000186951/ENSG00000074800/ENSG00000114166
GO:0051896	regulation of phosphatidylinositol 3-kinase/protein kinase B signal transduction	15/267	141/7525	0.106383	2.99825	4.59393	0.000132642	0.00285222	0.00198681	15	13	2	0.133333	NTRK2/PTK2B/FGFR3/IGFBP5/FERMT2/FGF2/DDR2/MERTK/XBP1/TGFB2/ITGB1/AXL/PPARA/DCN/PIK3IP1	ENSG00000148053/ENSG00000120899/ENSG00000068078/ENSG00000115461/ENSG00000073712/ENSG00000138685/ENSG00000162733/ENSG00000153208/ENSG00000100219/ENSG00000092969/ENSG00000150093/ENSG00000167601/ENSG00000186951/ENSG00000011465/ENSG00000100100
GO:0071456	cellular response to hypoxia	11/267	82/7525	0.134146	3.78072	4.8558	0.000136443	0.00288818	0.00201186	11	11	0	0	DDAH1/AK4/NFE2L2/ZFP36L1/DDR2/BMP7/ACAA2/LMNA/ENO1/MT3/RGCC	ENSG00000153904/ENSG00000162433/ENSG00000116044/ENSG00000185650/ENSG00000162733/ENSG00000101144/ENSG00000167315/ENSG00000160789/ENSG00000074800/ENSG00000087250/ENSG00000102760
GO:0008593	regulation of Notch signaling pathway	9/267	56/7525	0.160714	4.52949	5.08448	0.000136535	0.00288818	0.00201186	9	8	1	0.111111	IL6ST/STAT3/BMP2K/BCL6/BMP7/TGFB2/YAP1/NFKBIA/ENHO	ENSG00000134352/ENSG00000168610/ENSG00000138756/ENSG00000113916/ENSG00000101144/ENSG00000092969/ENSG00000137693/ENSG00000100906/ENSG00000168913
GO:0002684	positive regulation of immune system process	29/267	394/7525	0.0736041	2.07442	4.20164	0.000136817	0.00288818	0.00201186	29	24	5	0.172414	CLU/PPP3CA/IL6ST/HSPA1A/HSPA1B/PTK2B/NOTCH2/CD59/HSPD1/ITPKB/CHRNB2/BCL6/ZFP36L1/TLR4/XBP1/TGFB2/ANO6/CAMK1D/SUSD4/YES1/AXL/C10orf54/NFKBIA/ERBB2IP/EZR/SLC15A2/LGR4/RGCC/PTN	ENSG00000120885/ENSG00000138814/ENSG00000134352/ENSG00000204389/ENSG00000204388/ENSG00000120899/ENSG00000134250/ENSG00000085063/ENSG00000144381/ENSG00000143772/ENSG00000160716/ENSG00000113916/ENSG00000185650/ENSG00000136869/ENSG00000100219/ENSG00000092969/ENSG00000177119/ENSG00000183049/ENSG00000143502/ENSG00000176105/ENSG00000167601/ENSG00000107738/ENSG00000100906/ENSG00000112851/ENSG00000092820/ENSG00000163406/ENSG00000205213/ENSG00000102760/ENSG00000105894
GO:0019725	cellular homeostasis	30/267	416/7525	0.0721154	2.03247	4.15518	0.000150403	0.00313779	0.00218574	30	21	9	0.3	ATP2B1/PPP3CA/AQP4/NPTN/APOE/ZBTB20/PTK2B/SLC4A4/ATP13A2/ATP6V0D1/SLC7A11/NFE2L2/FGF2/XBP1/ANO6/FOXO1/PML/CLIC4/PRKACA/ITPR1/STEAP2/ATP1A2/SLC1A3/MT3/ASPH/PRDX6/ATP13A4/CYBRD1/GJB6/P2RY1	ENSG00000070961/ENSG00000138814/ENSG00000171885/ENSG00000156642/ENSG00000130203/ENSG00000181722/ENSG00000120899/ENSG00000080493/ENSG00000159363/ENSG00000159720/ENSG00000151012/ENSG00000116044/ENSG00000138685/ENSG00000100219/ENSG00000177119/ENSG00000150907/ENSG00000140464/ENSG00000169504/ENSG00000072062/ENSG00000150995/ENSG00000157214/ENSG00000018625/ENSG00000079215/ENSG00000087250/ENSG00000198363/ENSG00000117592/ENSG00000127249/ENSG00000071967/ENSG00000121742/ENSG00000169860
GO:0055082	intracellular chemical homeostasis	27/267	357/7525	0.0756303	2.13153	4.20118	0.000150454	0.00313779	0.00218574	27	18	9	0.333333	ATP2B1/PPP3CA/AQP4/NPTN/APOE/ZBTB20/PTK2B/SLC4A4/ATP13A2/ATP6V0D1/SLC7A11/FGF2/XBP1/FOXO1/PML/CLIC4/PRKACA/ITPR1/STEAP2/ATP1A2/SLC1A3/MT3/ASPH/ATP13A4/CYBRD1/GJB6/P2RY1	ENSG00000070961/ENSG00000138814/ENSG00000171885/ENSG00000156642/ENSG00000130203/ENSG00000181722/ENSG00000120899/ENSG00000080493/ENSG00000159363/ENSG00000159720/ENSG00000151012/ENSG00000138685/ENSG00000100219/ENSG00000150907/ENSG00000140464/ENSG00000169504/ENSG00000072062/ENSG00000150995/ENSG00000157214/ENSG00000018625/ENSG00000079215/ENSG00000087250/ENSG00000198363/ENSG00000127249/ENSG00000071967/ENSG00000121742/ENSG00000169860
GO:0006110	regulation of glycolytic process	7/267	34/7525	0.205882	5.80249	5.38279	0.000154582	0.00314549	0.0021911	7	6	1	0.142857	ZBTB20/SLC4A4/STAT3/DDIT4/PRKACA/PPARA/KAT2B	ENSG00000181722/ENSG00000080493/ENSG00000168610/ENSG00000168209/ENSG00000072062/ENSG00000186951/ENSG00000114166
GO:0030811	regulation of nucleotide catabolic process	7/267	34/7525	0.205882	5.80249	5.38279	0.000154582	0.00314549	0.0021911	7	6	1	0.142857	ZBTB20/SLC4A4/STAT3/DDIT4/PRKACA/PPARA/KAT2B	ENSG00000181722/ENSG00000080493/ENSG00000168610/ENSG00000168209/ENSG00000072062/ENSG00000186951/ENSG00000114166
GO:0033121	regulation of purine nucleotide catabolic process	7/267	34/7525	0.205882	5.80249	5.38279	0.000154582	0.00314549	0.0021911	7	6	1	0.142857	ZBTB20/SLC4A4/STAT3/DDIT4/PRKACA/PPARA/KAT2B	ENSG00000181722/ENSG00000080493/ENSG00000168610/ENSG00000168209/ENSG00000072062/ENSG00000186951/ENSG00000114166
GO:0060562	epithelial tube morphogenesis	15/267	143/7525	0.104895	2.95631	4.52992	0.00015548	0.00314549	0.0021911	15	13	2	0.133333	NDRG4/GJA1/NOTCH2/GNA13/SOX9/FGF2/BMP7/TGFB2/CTSH/YAP1/PML/CLIC4/PRKACA/LGR4/SDC4	ENSG00000103034/ENSG00000152661/ENSG00000134250/ENSG00000120063/ENSG00000125398/ENSG00000138685/ENSG00000101144/ENSG00000092969/ENSG00000103811/ENSG00000137693/ENSG00000140464/ENSG00000169504/ENSG00000072062/ENSG00000205213/ENSG00000124145
GO:0035150	regulation of tube size	9/267	57/7525	0.157895	4.45003	5.01452	0.000157184	0.00314549	0.0021911	9	8	1	0.111111	ATP2B1/APOE/ADD3/ABCC9/ITGB1/ATP1A2/EDNRB/P2RY1/KAT2B	ENSG00000070961/ENSG00000130203/ENSG00000148700/ENSG00000069431/ENSG00000150093/ENSG00000018625/ENSG00000136160/ENSG00000169860/ENSG00000114166
GO:0035296	regulation of tube diameter	9/267	57/7525	0.157895	4.45003	5.01452	0.000157184	0.00314549	0.0021911	9	8	1	0.111111	ATP2B1/APOE/ADD3/ABCC9/ITGB1/ATP1A2/EDNRB/P2RY1/KAT2B	ENSG00000070961/ENSG00000130203/ENSG00000148700/ENSG00000069431/ENSG00000150093/ENSG00000018625/ENSG00000136160/ENSG00000169860/ENSG00000114166
GO:0097746	blood vessel diameter maintenance	9/267	57/7525	0.157895	4.45003	5.01452	0.000157184	0.00314549	0.0021911	9	8	1	0.111111	ATP2B1/APOE/ADD3/ABCC9/ITGB1/ATP1A2/EDNRB/P2RY1/KAT2B	ENSG00000070961/ENSG00000130203/ENSG00000148700/ENSG00000069431/ENSG00000150093/ENSG00000018625/ENSG00000136160/ENSG00000169860/ENSG00000114166
GO:0015740	C4-dicarboxylate transport	5/267	16/7525	0.3125	8.80735	5.99576	0.000171519	0.00337386	0.00235018	5	5	0	0	GFAP/SLC1A2/SLC1A3/SLC1A4/SLC25A18	ENSG00000131095/ENSG00000110436/ENSG00000079215/ENSG00000115902/ENSG00000182902
GO:0032637	interleukin-8 production	5/267	16/7525	0.3125	8.80735	5.99576	0.000171519	0.00337386	0.00235018	5	5	0	0	HSPA1A/HSPA1B/STAT3/TLR4/F3	ENSG00000204389/ENSG00000204388/ENSG00000168610/ENSG00000136869/ENSG00000117525
GO:0032677	regulation of interleukin-8 production	5/267	16/7525	0.3125	8.80735	5.99576	0.000171519	0.00337386	0.00235018	5	5	0	0	HSPA1A/HSPA1B/STAT3/TLR4/F3	ENSG00000204389/ENSG00000204388/ENSG00000168610/ENSG00000136869/ENSG00000117525
GO:0048754	branching morphogenesis of an epithelial tube	9/267	58/7525	0.155172	4.3733	4.94616	0.000180374	0.00352799	0.00245755	9	9	0	0	GNA13/SOX9/FGF2/BMP7/CTSH/YAP1/PML/CLIC4/LGR4	ENSG00000120063/ENSG00000125398/ENSG00000138685/ENSG00000101144/ENSG00000103811/ENSG00000137693/ENSG00000140464/ENSG00000169504/ENSG00000205213
GO:0062013	positive regulation of small molecule metabolic process	10/267	71/7525	0.140845	3.96951	4.8216	0.000182272	0.00354508	0.00246945	10	9	1	0.1	APOE/ZBTB20/SLC4A4/FOXO1/PRKACA/PPARA/ENO1/P2RY1/KAT2B/ELOVL5	ENSG00000130203/ENSG00000181722/ENSG00000080493/ENSG00000150907/ENSG00000072062/ENSG00000186951/ENSG00000074800/ENSG00000169860/ENSG00000114166/ENSG00000012660
GO:0055080	monoatomic cation homeostasis	23/267	285/7525	0.0807018	2.27446	4.20679	0.000183934	0.00354531	0.00246961	23	14	9	0.391304	ATP2B1/NPTN/APOE/PTK2B/SLC4A4/ATP13A2/ATP6V0D1/FGF2/PDK4/PML/CLIC4/PRKACA/ITPR1/STEAP2/ATP1A2/SLC1A3/MT3/ASPH/EDNRB/ATP13A4/CYBRD1/P2RY1/KCNJ10	ENSG00000070961/ENSG00000156642/ENSG00000130203/ENSG00000120899/ENSG00000080493/ENSG00000159363/ENSG00000159720/ENSG00000138685/ENSG00000004799/ENSG00000140464/ENSG00000169504/ENSG00000072062/ENSG00000150995/ENSG00000157214/ENSG00000018625/ENSG00000079215/ENSG00000087250/ENSG00000198363/ENSG00000136160/ENSG00000127249/ENSG00000071967/ENSG00000169860/ENSG00000177807
GO:1901699	cellular response to nitrogen compound	26/267	342/7525	0.0760234	2.14261	4.1479	0.000184331	0.00354531	0.00246961	26	20	6	0.230769	ATP2B1/PPP3CA/AHCYL1/GJA1/VIM/CHRNB2/IGFBP5/STAT3/RAB31/SLC27A4/NFE2L2/SOX9/ZFP36L1/TLR4/DDR2/XBP1/ABCC9/PDK4/FOXO1/PRKACA/ITPR1/SLC1A2/SLC1A3/EZR/P2RY1/KAT2B	ENSG00000070961/ENSG00000138814/ENSG00000168710/ENSG00000152661/ENSG00000026025/ENSG00000160716/ENSG00000115461/ENSG00000168610/ENSG00000168461/ENSG00000167114/ENSG00000116044/ENSG00000125398/ENSG00000185650/ENSG00000136869/ENSG00000162733/ENSG00000100219/ENSG00000069431/ENSG00000004799/ENSG00000150907/ENSG00000072062/ENSG00000150995/ENSG00000110436/ENSG00000079215/ENSG00000092820/ENSG00000169860/ENSG00000114166
GO:0001504	neurotransmitter uptake	6/267	25/7525	0.24	6.76404	5.53654	0.000189039	0.0035795	0.00249343	6	5	1	0.166667	ITGB1/GFAP/SLC1A2/ATP1A2/SLC1A3/KCNJ10	ENSG00000150093/ENSG00000131095/ENSG00000110436/ENSG00000018625/ENSG00000079215/ENSG00000177807
GO:0042398	cellular modified amino acid biosynthetic process	6/267	25/7525	0.24	6.76404	5.53654	0.000189039	0.0035795	0.00249343	6	6	0	0	SLC7A11/NFE2L2/ALDH9A1/PLOD2/SLC1A2/GATM	ENSG00000151012/ENSG00000116044/ENSG00000143149/ENSG00000152952/ENSG00000110436/ENSG00000171766
GO:0006865	amino acid transport	11/267	85/7525	0.129412	3.64728	4.70754	0.000189211	0.0035795	0.00249343	11	10	1	0.0909091	NTRK2/GJA1/SLC7A11/ITGB1/GFAP/SLC1A2/ATP1A2/SLC1A3/SLC1A4/SLC25A18/KCNJ10	ENSG00000148053/ENSG00000152661/ENSG00000151012/ENSG00000150093/ENSG00000131095/ENSG00000110436/ENSG00000018625/ENSG00000079215/ENSG00000115902/ENSG00000182902/ENSG00000177807
GO:0050801	monoatomic ion homeostasis	23/267	287/7525	0.0801394	2.25861	4.1696	0.000203953	0.00383741	0.00267309	23	14	9	0.391304	ATP2B1/NPTN/APOE/PTK2B/SLC4A4/ATP13A2/ATP6V0D1/FGF2/PDK4/PML/CLIC4/PRKACA/ITPR1/STEAP2/ATP1A2/SLC1A3/MT3/ASPH/EDNRB/ATP13A4/CYBRD1/P2RY1/KCNJ10	ENSG00000070961/ENSG00000156642/ENSG00000130203/ENSG00000120899/ENSG00000080493/ENSG00000159363/ENSG00000159720/ENSG00000138685/ENSG00000004799/ENSG00000140464/ENSG00000169504/ENSG00000072062/ENSG00000150995/ENSG00000157214/ENSG00000018625/ENSG00000079215/ENSG00000087250/ENSG00000198363/ENSG00000136160/ENSG00000127249/ENSG00000071967/ENSG00000169860/ENSG00000177807
GO:0006140	regulation of nucleotide metabolic process	8/267	47/7525	0.170213	4.79719	5.0083	0.000213542	0.00395338	0.00275387	8	7	1	0.125	ZBTB20/SLC4A4/STAT3/DDIT4/PRKACA/PPARA/ENO1/KAT2B	ENSG00000181722/ENSG00000080493/ENSG00000168610/ENSG00000168209/ENSG00000072062/ENSG00000186951/ENSG00000074800/ENSG00000114166
GO:0060419	heart growth	8/267	47/7525	0.170213	4.79719	5.0083	0.000213542	0.00395338	0.00275387	8	7	1	0.125	NDRG4/PDLIM5/S1PR1/FGF2/TGFB2/YAP1/PPARA/TGFBR3	ENSG00000103034/ENSG00000163110/ENSG00000170989/ENSG00000138685/ENSG00000092969/ENSG00000137693/ENSG00000186951/ENSG00000069702
GO:1900542	regulation of purine nucleotide metabolic process	8/267	47/7525	0.170213	4.79719	5.0083	0.000213542	0.00395338	0.00275387	8	7	1	0.125	ZBTB20/SLC4A4/STAT3/DDIT4/PRKACA/PPARA/ENO1/KAT2B	ENSG00000181722/ENSG00000080493/ENSG00000168610/ENSG00000168209/ENSG00000072062/ENSG00000186951/ENSG00000074800/ENSG00000114166
GO:0032496	response to lipopolysaccharide	12/267	101/7525	0.118812	3.34854	4.55733	0.000221943	0.00404404	0.00281702	12	12	0	0	VIM/CAPN2/TLR4/XBP1/PLSCR4/AXL/NFKBIA/ERBB2IP/EDNRB/HADHB/GJB6/TAB2	ENSG00000026025/ENSG00000162909/ENSG00000136869/ENSG00000100219/ENSG00000114698/ENSG00000167601/ENSG00000100906/ENSG00000112851/ENSG00000136160/ENSG00000138029/ENSG00000121742/ENSG00000055208
GO:0043588	skin development	12/267	101/7525	0.118812	3.34854	4.55733	0.000221943	0.00404404	0.00281702	12	10	2	0.166667	PPP3CA/IGFBP5/SLC27A4/ARRDC3/SOX9/PALLD/ZFP36L1/TGFB2/YAP1/CLIC4/LRP4/LGR4	ENSG00000138814/ENSG00000115461/ENSG00000167114/ENSG00000113369/ENSG00000125398/ENSG00000129116/ENSG00000185650/ENSG00000092969/ENSG00000137693/ENSG00000169504/ENSG00000134569/ENSG00000205213
GO:0098739	import across plasma membrane	12/267	101/7525	0.118812	3.34854	4.55733	0.000221943	0.00404404	0.00281702	12	9	3	0.25	PPP3CA/SLC7A11/ABCC9/ITGB1/STEAP2/GFAP/SLC1A2/ATP1A2/SLC1A3/SLC1A4/SLC15A2/KCNJ10	ENSG00000138814/ENSG00000151012/ENSG00000069431/ENSG00000150093/ENSG00000157214/ENSG00000131095/ENSG00000110436/ENSG00000018625/ENSG00000079215/ENSG00000115902/ENSG00000163406/ENSG00000177807
GO:0045429	positive regulation of nitric oxide biosynthetic process	5/267	17/7525	0.294118	8.28927	5.77056	0.000235991	0.0042552	0.00296411	5	4	1	0.2	CLU/APOE/DDAH1/PTK2B/TLR4	ENSG00000120885/ENSG00000130203/ENSG00000153904/ENSG00000120899/ENSG00000136869
GO:1904407	positive regulation of nitric oxide metabolic process	5/267	17/7525	0.294118	8.28927	5.77056	0.000235991	0.0042552	0.00296411	5	4	1	0.2	CLU/APOE/DDAH1/PTK2B/TLR4	ENSG00000120885/ENSG00000130203/ENSG00000153904/ENSG00000120899/ENSG00000136869
GO:0045747	positive regulation of Notch signaling pathway	6/267	26/7525	0.230769	6.50389	5.39171	0.000238516	0.00427847	0.00298032	6	5	1	0.166667	IL6ST/STAT3/BMP2K/TGFB2/YAP1/ENHO	ENSG00000134352/ENSG00000168610/ENSG00000138756/ENSG00000092969/ENSG00000137693/ENSG00000168913
GO:0046889	positive regulation of lipid biosynthetic process	8/267	48/7525	0.166667	4.69725	4.92842	0.000248501	0.00443359	0.00308838	8	7	1	0.125	APOE/ZBTB20/CAPN2/XBP1/PRKACA/PPARA/KAT2B/ELOVL5	ENSG00000130203/ENSG00000181722/ENSG00000162909/ENSG00000100219/ENSG00000072062/ENSG00000186951/ENSG00000114166/ENSG00000012660
GO:0002252	immune effector process	18/267	200/7525	0.09	2.53652	4.22396	0.000249726	0.00443359	0.00308838	18	16	2	0.111111	CLU/IL6ST/PTK2B/NOTCH2/CD59/HSPD1/STAT3/BCL6/TLR4/XBP1/TGFB2/CTSH/S100A13/SUSD4/YES1/AXL/RGCC/PTGDS	ENSG00000120885/ENSG00000134352/ENSG00000120899/ENSG00000134250/ENSG00000085063/ENSG00000144381/ENSG00000168610/ENSG00000113916/ENSG00000136869/ENSG00000100219/ENSG00000092969/ENSG00000103811/ENSG00000189171/ENSG00000143502/ENSG00000176105/ENSG00000167601/ENSG00000102760/ENSG00000107317
GO:0009135	purine nucleoside diphosphate metabolic process	10/267	74/7525	0.135135	3.80858	4.65658	0.000258251	0.00453841	0.00316139	10	9	1	0.1	ZBTB20/SLC4A4/STAT3/AK4/AK3/DDIT4/PRKACA/PPARA/ENO1/KAT2B	ENSG00000181722/ENSG00000080493/ENSG00000168610/ENSG00000162433/ENSG00000147853/ENSG00000168209/ENSG00000072062/ENSG00000186951/ENSG00000074800/ENSG00000114166
GO:0009179	purine ribonucleoside diphosphate metabolic process	10/267	74/7525	0.135135	3.80858	4.65658	0.000258251	0.00453841	0.00316139	10	9	1	0.1	ZBTB20/SLC4A4/STAT3/AK4/AK3/DDIT4/PRKACA/PPARA/ENO1/KAT2B	ENSG00000181722/ENSG00000080493/ENSG00000168610/ENSG00000162433/ENSG00000147853/ENSG00000168209/ENSG00000072062/ENSG00000186951/ENSG00000074800/ENSG00000114166
GO:0002313	mature B cell differentiation involved in immune response	4/267	10/7525	0.4	11.2734	6.23479	0.000274823	0.00480524	0.00334726	4	3	1	0.25	PTK2B/NOTCH2/BCL6/XBP1	ENSG00000120899/ENSG00000134250/ENSG00000113916/ENSG00000100219
GO:0036294	cellular response to decreased oxygen levels	11/267	89/7525	0.123596	3.48336	4.51997	0.000285685	0.00497006	0.00346207	11	11	0	0	DDAH1/AK4/NFE2L2/ZFP36L1/DDR2/BMP7/ACAA2/LMNA/ENO1/MT3/RGCC	ENSG00000153904/ENSG00000162433/ENSG00000116044/ENSG00000185650/ENSG00000162733/ENSG00000101144/ENSG00000167315/ENSG00000160789/ENSG00000074800/ENSG00000087250/ENSG00000102760
GO:0030038	contractile actin filament bundle assembly	10/267	75/7525	0.133333	3.7578	4.60349	0.000288833	0.00497482	0.00346539	10	9	1	0.1	PTK2B/FERMT2/S1PR1/RHOC/WASF2/DNM2/LRRC16A/SDC4/RGCC/ARHGEF10	ENSG00000120899/ENSG00000073712/ENSG00000170989/ENSG00000155366/ENSG00000158195/ENSG00000079805/ENSG00000079691/ENSG00000124145/ENSG00000102760/ENSG00000104728
GO:0043149	stress fiber assembly	10/267	75/7525	0.133333	3.7578	4.60349	0.000288833	0.00497482	0.00346539	10	9	1	0.1	PTK2B/FERMT2/S1PR1/RHOC/WASF2/DNM2/LRRC16A/SDC4/RGCC/ARHGEF10	ENSG00000120899/ENSG00000073712/ENSG00000170989/ENSG00000155366/ENSG00000158195/ENSG00000079805/ENSG00000079691/ENSG00000124145/ENSG00000102760/ENSG00000104728
GO:0002237	response to molecule of bacterial origin	12/267	104/7525	0.115385	3.25194	4.43522	0.000292822	0.00501856	0.00349586	12	12	0	0	VIM/CAPN2/TLR4/XBP1/PLSCR4/AXL/NFKBIA/ERBB2IP/EDNRB/HADHB/GJB6/TAB2	ENSG00000026025/ENSG00000162909/ENSG00000136869/ENSG00000100219/ENSG00000114698/ENSG00000167601/ENSG00000100906/ENSG00000112851/ENSG00000136160/ENSG00000138029/ENSG00000121742/ENSG00000055208
GO:0009409	response to cold	6/267	27/7525	0.222222	6.263	5.2543	0.000297642	0.00507605	0.0035359	6	5	1	0.166667	HSPD1/DNAJC3/ZNF516/FOXO1/PRKACA/NFKBIA	ENSG00000144381/ENSG00000102580/ENSG00000101493/ENSG00000150907/ENSG00000072062/ENSG00000100906
GO:0016053	organic acid biosynthetic process	14/267	136/7525	0.102941	2.90124	4.29127	0.000313102	0.00528761	0.00368327	14	12	2	0.142857	ACOT7/XBP1/PDK4/PLOD2/DSEL/SLC1A3/GLUD1/ACSBG1/ACSS1/GATM/KAT2B/PSAT1/PTGDS/ELOVL5	ENSG00000097021/ENSG00000100219/ENSG00000004799/ENSG00000152952/ENSG00000171451/ENSG00000079215/ENSG00000148672/ENSG00000103740/ENSG00000154930/ENSG00000171766/ENSG00000114166/ENSG00000135069/ENSG00000107317/ENSG00000012660
GO:0046394	carboxylic acid biosynthetic process	14/267	136/7525	0.102941	2.90124	4.29127	0.000313102	0.00528761	0.00368327	14	12	2	0.142857	ACOT7/XBP1/PDK4/PLOD2/DSEL/SLC1A3/GLUD1/ACSBG1/ACSS1/GATM/KAT2B/PSAT1/PTGDS/ELOVL5	ENSG00000097021/ENSG00000100219/ENSG00000004799/ENSG00000152952/ENSG00000171451/ENSG00000079215/ENSG00000148672/ENSG00000103740/ENSG00000154930/ENSG00000171766/ENSG00000114166/ENSG00000135069/ENSG00000107317/ENSG00000012660
GO:0007219	Notch signaling pathway	11/267	90/7525	0.122222	3.44465	4.47476	0.000315419	0.00530088	0.00369251	11	10	1	0.0909091	IL6ST/NOTCH2/STAT3/BMP2K/BCL6/SOX9/BMP7/TGFB2/YAP1/NFKBIA/ENHO	ENSG00000134352/ENSG00000134250/ENSG00000168610/ENSG00000138756/ENSG00000113916/ENSG00000125398/ENSG00000101144/ENSG00000092969/ENSG00000137693/ENSG00000100906/ENSG00000168913
GO:0014912	negative regulation of smooth muscle cell migration	5/267	18/7525	0.277778	7.82876	5.56309	0.000317357	0.00530768	0.00369725	5	4	1	0.2	NDRG4/IGFBP5/GNA13/GNA12/NFE2L2	ENSG00000103034/ENSG00000115461/ENSG00000120063/ENSG00000146535/ENSG00000116044
GO:0043470	regulation of carbohydrate catabolic process	7/267	38/7525	0.184211	5.1917	4.96821	0.000321178	0.00534019	0.0037199	7	6	1	0.142857	ZBTB20/SLC4A4/STAT3/DDIT4/PRKACA/PPARA/KAT2B	ENSG00000181722/ENSG00000080493/ENSG00000168610/ENSG00000168209/ENSG00000072062/ENSG00000186951/ENSG00000114166
GO:1905039	carboxylic acid transmembrane transport	10/267	76/7525	0.131579	3.70836	4.5513	0.000322386	0.00534019	0.0037199	10	8	2	0.2	SLC7A11/ITGB1/GFAP/SLC23A2/SLC1A2/ATP1A2/SLC1A3/SLC1A4/SLC25A18/KCNJ10	ENSG00000151012/ENSG00000150093/ENSG00000131095/ENSG00000089057/ENSG00000110436/ENSG00000018625/ENSG00000079215/ENSG00000115902/ENSG00000182902/ENSG00000177807
GO:0048708	astrocyte differentiation	8/267	50/7525	0.16	4.50936	4.77506	0.000332507	0.00543704	0.00378736	8	8	0	0	IL6ST/VIM/STAT3/SOX9/TLR4/ID4/GFAP/PPAP2B	ENSG00000134352/ENSG00000026025/ENSG00000168610/ENSG00000125398/ENSG00000136869/ENSG00000172201/ENSG00000131095/ENSG00000162407
GO:2000736	regulation of stem cell differentiation	8/267	50/7525	0.16	4.50936	4.77506	0.000332507	0.00543704	0.00378736	8	8	0	0	STAT3/KDM3A/NFE2L2/SOX9/FGF2/TGFB2/YAP1/PTN	ENSG00000168610/ENSG00000115548/ENSG00000116044/ENSG00000125398/ENSG00000138685/ENSG00000092969/ENSG00000137693/ENSG00000105894
GO:0006631	fatty acid metabolic process	16/267	170/7525	0.0941176	2.65257	4.17988	0.000332944	0.00543704	0.00378736	16	13	3	0.1875	ACOT7/SLC27A4/SOX9/XBP1/EPHX1/ABCC9/PDK4/ACAA2/PPARA/ACSBG1/ACSS1/HADHB/ACBD7/KAT2B/PTGDS/ELOVL5	ENSG00000097021/ENSG00000167114/ENSG00000125398/ENSG00000100219/ENSG00000143819/ENSG00000069431/ENSG00000004799/ENSG00000167315/ENSG00000186951/ENSG00000103740/ENSG00000154930/ENSG00000138029/ENSG00000176244/ENSG00000114166/ENSG00000107317/ENSG00000012660
GO:0032870	cellular response to hormone stimulus	25/267	336/7525	0.0744048	2.09699	3.94556	0.000341915	0.00555732	0.00387115	25	21	4	0.16	ATP2B1/PPP3CA/FAM107A/AHCYL1/HSPA1A/HSPA1B/STAT3/RAB31/KDM3A/SLC27A4/NFE2L2/ZFP36L1/DDR2/XBP1/DDIT4/PDK4/CTSH/FOXO1/PML/PRKACA/PPARA/SGK1/ATP1A2/MT3/KAT2B	ENSG00000070961/ENSG00000138814/ENSG00000168309/ENSG00000168710/ENSG00000204389/ENSG00000204388/ENSG00000168610/ENSG00000168461/ENSG00000115548/ENSG00000167114/ENSG00000116044/ENSG00000185650/ENSG00000162733/ENSG00000100219/ENSG00000168209/ENSG00000004799/ENSG00000103811/ENSG00000150907/ENSG00000140464/ENSG00000072062/ENSG00000186951/ENSG00000118515/ENSG00000018625/ENSG00000087250/ENSG00000114166
GO:0001775	cell activation	29/267	416/7525	0.0697115	1.96472	3.88252	0.000346161	0.00560005	0.00390091	29	26	3	0.103448	CLU/PPP3CA/IL6ST/APOE/PTK2B/GJA1/NOTCH2/HSPD1/ITPKB/CHRNB2/STAT3/SLC7A11/GNA13/BCL6/ZFP36L1/TLR4/DDR2/MERTK/XBP1/GPR137B/S100A13/ITGB1/YES1/AXL/C10orf54/SDC4/P2RY1/RGCC/PTGDS	ENSG00000120885/ENSG00000138814/ENSG00000134352/ENSG00000130203/ENSG00000120899/ENSG00000152661/ENSG00000134250/ENSG00000144381/ENSG00000143772/ENSG00000160716/ENSG00000168610/ENSG00000151012/ENSG00000120063/ENSG00000113916/ENSG00000185650/ENSG00000136869/ENSG00000162733/ENSG00000153208/ENSG00000100219/ENSG00000077585/ENSG00000189171/ENSG00000150093/ENSG00000176105/ENSG00000167601/ENSG00000107738/ENSG00000124145/ENSG00000169860/ENSG00000102760/ENSG00000107317
GO:0007186	G protein-coupled receptor signaling pathway	23/267	298/7525	0.0771812	2.17524	3.97033	0.000352456	0.00567537	0.00395338	23	16	7	0.304348	CPE/PPP3CA/APOE/AHCYL1/PTK2B/GNA13/GNA12/ARRDC3/S1PR1/PARD3/GNG12/PRKACA/YWHAB/PREX2/ITPR1/WASF2/HOMER1/EZR/EDNRB/GPR125/LGR4/P2RY1/GPR161	ENSG00000109472/ENSG00000138814/ENSG00000130203/ENSG00000168710/ENSG00000120899/ENSG00000120063/ENSG00000146535/ENSG00000113369/ENSG00000170989/ENSG00000148498/ENSG00000172380/ENSG00000072062/ENSG00000166913/ENSG00000046889/ENSG00000150995/ENSG00000158195/ENSG00000152413/ENSG00000092820/ENSG00000136160/ENSG00000152990/ENSG00000205213/ENSG00000169860/ENSG00000143147
GO:0001894	tissue homeostasis	13/267	122/7525	0.106557	3.00316	4.27823	0.000364929	0.00582205	0.00405555	13	12	1	0.0769231	PTK2B/GJA1/TPP1/S1PR1/SOX9/TLR4/PDK4/YAP1/GPR137B/ITGB1/SPP1/CRB1/GJB6	ENSG00000120899/ENSG00000152661/ENSG00000166340/ENSG00000170989/ENSG00000125398/ENSG00000136869/ENSG00000004799/ENSG00000137693/ENSG00000077585/ENSG00000150093/ENSG00000118785/ENSG00000134376/ENSG00000121742
GO:0060249	anatomical structure homeostasis	13/267	122/7525	0.106557	3.00316	4.27823	0.000364929	0.00582205	0.00405555	13	12	1	0.0769231	PTK2B/GJA1/TPP1/S1PR1/SOX9/TLR4/PDK4/YAP1/GPR137B/ITGB1/SPP1/CRB1/GJB6	ENSG00000120899/ENSG00000152661/ENSG00000166340/ENSG00000170989/ENSG00000125398/ENSG00000136869/ENSG00000004799/ENSG00000137693/ENSG00000077585/ENSG00000150093/ENSG00000118785/ENSG00000134376/ENSG00000121742
GO:1902893	regulation of miRNA transcription	7/267	39/7525	0.179487	5.05858	4.87364	0.000379746	0.00600735	0.00418463	7	7	0	0	NOTCH2/STAT3/TEAD1/SOX9/FGF2/TGFB2/PPARA	ENSG00000134250/ENSG00000168610/ENSG00000187079/ENSG00000125398/ENSG00000138685/ENSG00000092969/ENSG00000186951
GO:0040013	negative regulation of locomotion	16/267	172/7525	0.0930233	2.62172	4.12648	0.000380014	0.00600735	0.00418463	16	14	2	0.125	NDRG4/APOE/GJA1/IGFBP5/STAT3/GNA13/GNA12/NFE2L2/ARRDC3/FGF2/DPYSL3/CLIC4/TGFBR3/RGCC/DCN/MCC	ENSG00000103034/ENSG00000130203/ENSG00000152661/ENSG00000115461/ENSG00000168610/ENSG00000120063/ENSG00000146535/ENSG00000116044/ENSG00000113369/ENSG00000138685/ENSG00000113657/ENSG00000169504/ENSG00000069702/ENSG00000102760/ENSG00000011465/ENSG00000171444
GO:0071222	cellular response to lipopolysaccharide	9/267	64/7525	0.140625	3.96331	4.56604	0.000387379	0.00609594	0.00424634	9	9	0	0	VIM/CAPN2/TLR4/XBP1/PLSCR4/AXL/NFKBIA/EDNRB/HADHB	ENSG00000026025/ENSG00000162909/ENSG00000136869/ENSG00000100219/ENSG00000114698/ENSG00000167601/ENSG00000100906/ENSG00000136160/ENSG00000138029
GO:0030336	negative regulation of cell migration	15/267	156/7525	0.0961538	2.70995	4.13918	0.000405088	0.00634576	0.00442036	15	13	2	0.133333	NDRG4/APOE/GJA1/IGFBP5/STAT3/GNA13/GNA12/NFE2L2/FGF2/DPYSL3/CLIC4/TGFBR3/RGCC/DCN/MCC	ENSG00000103034/ENSG00000130203/ENSG00000152661/ENSG00000115461/ENSG00000168610/ENSG00000120063/ENSG00000146535/ENSG00000116044/ENSG00000138685/ENSG00000113657/ENSG00000169504/ENSG00000069702/ENSG00000102760/ENSG00000011465/ENSG00000171444
GO:0050818	regulation of coagulation	5/267	19/7525	0.263158	7.41672	5.37102	0.00041832	0.00643172	0.00448024	5	5	0	0	APOE/NFE2L2/ANXA5/ANO6/F3	ENSG00000130203/ENSG00000116044/ENSG00000164111/ENSG00000177119/ENSG00000117525
GO:0006956	complement activation	4/267	11/7525	0.363636	10.2486	5.88716	0.000419864	0.00643172	0.00448024	4	3	1	0.25	CLU/CD59/SUSD4/RGCC	ENSG00000120885/ENSG00000085063/ENSG00000143502/ENSG00000102760
GO:1904754	positive regulation of vascular associated smooth muscle cell migration	4/267	11/7525	0.363636	10.2486	5.88716	0.000419864	0.00643172	0.00448024	4	4	0	0	DOCK7/IGFBP5/DDR2/XBP1	ENSG00000116641/ENSG00000115461/ENSG00000162733/ENSG00000100219
GO:1905332	positive regulation of morphogenesis of an epithelium	4/267	11/7525	0.363636	10.2486	5.88716	0.000419864	0.00643172	0.00448024	4	4	0	0	GJA1/SOX9/FGF2/LGR4	ENSG00000152661/ENSG00000125398/ENSG00000138685/ENSG00000205213
GO:2000738	positive regulation of stem cell differentiation	4/267	11/7525	0.363636	10.2486	5.88716	0.000419864	0.00643172	0.00448024	4	4	0	0	SOX9/FGF2/TGFB2/PTN	ENSG00000125398/ENSG00000138685/ENSG00000092969/ENSG00000105894
GO:0015807	L-amino acid transport	8/267	52/7525	0.153846	4.33593	4.62959	0.000438344	0.0066632	0.00464149	8	7	1	0.125	SLC7A11/ITGB1/SLC1A2/ATP1A2/SLC1A3/SLC1A4/SLC25A18/KCNJ10	ENSG00000151012/ENSG00000150093/ENSG00000110436/ENSG00000018625/ENSG00000079215/ENSG00000115902/ENSG00000182902/ENSG00000177807
GO:0098771	inorganic ion homeostasis	20/267	246/7525	0.0813008	2.29134	3.94953	0.000441653	0.0066632	0.00464149	20	11	9	0.45	ATP2B1/NPTN/APOE/PTK2B/ATP13A2/ATP6V0D1/FGF2/PML/PRKACA/ITPR1/STEAP2/ATP1A2/SLC1A3/MT3/ASPH/EDNRB/ATP13A4/CYBRD1/P2RY1/KCNJ10	ENSG00000070961/ENSG00000156642/ENSG00000130203/ENSG00000120899/ENSG00000159363/ENSG00000159720/ENSG00000138685/ENSG00000140464/ENSG00000072062/ENSG00000150995/ENSG00000157214/ENSG00000018625/ENSG00000079215/ENSG00000087250/ENSG00000198363/ENSG00000136160/ENSG00000127249/ENSG00000071967/ENSG00000169860/ENSG00000177807
GO:0009185	ribonucleoside diphosphate metabolic process	10/267	79/7525	0.126582	3.56753	4.39987	0.000443155	0.0066632	0.00464149	10	9	1	0.1	ZBTB20/SLC4A4/STAT3/AK4/AK3/DDIT4/PRKACA/PPARA/ENO1/KAT2B	ENSG00000181722/ENSG00000080493/ENSG00000168610/ENSG00000162433/ENSG00000147853/ENSG00000168209/ENSG00000072062/ENSG00000186951/ENSG00000074800/ENSG00000114166
GO:1903825	organic acid transmembrane transport	10/267	79/7525	0.126582	3.56753	4.39987	0.000443155	0.0066632	0.00464149	10	8	2	0.2	SLC7A11/ITGB1/GFAP/SLC23A2/SLC1A2/ATP1A2/SLC1A3/SLC1A4/SLC25A18/KCNJ10	ENSG00000151012/ENSG00000150093/ENSG00000131095/ENSG00000089057/ENSG00000110436/ENSG00000018625/ENSG00000079215/ENSG00000115902/ENSG00000182902/ENSG00000177807
GO:0048661	positive regulation of smooth muscle cell proliferation	7/267	40/7525	0.175	4.93212	4.78225	0.000446559	0.0066632	0.00464149	7	7	0	0	GJA1/IGFBP5/S1PR1/FGF2/TLR4/DDR2/XBP1	ENSG00000152661/ENSG00000115461/ENSG00000170989/ENSG00000138685/ENSG00000136869/ENSG00000162733/ENSG00000100219
GO:0061614	miRNA transcription	7/267	40/7525	0.175	4.93212	4.78225	0.000446559	0.0066632	0.00464149	7	7	0	0	NOTCH2/STAT3/TEAD1/SOX9/FGF2/TGFB2/PPARA	ENSG00000134250/ENSG00000168610/ENSG00000187079/ENSG00000125398/ENSG00000138685/ENSG00000092969/ENSG00000186951
GO:2001233	regulation of apoptotic signaling pathway	17/267	192/7525	0.0885417	2.49542	4.02572	0.000448448	0.0066632	0.00464149	17	17	0	0	CLU/HSPA1A/HSPA1B/PTTG1IP/NFE2L2/FGF2/TLR4/TMBIM1/XBP1/CTSH/YAP1/ACAA2/PML/LMNA/NACC2/ENO1/BMPR1B	ENSG00000120885/ENSG00000204389/ENSG00000204388/ENSG00000183255/ENSG00000116044/ENSG00000138685/ENSG00000136869/ENSG00000135926/ENSG00000100219/ENSG00000103811/ENSG00000137693/ENSG00000167315/ENSG00000140464/ENSG00000160789/ENSG00000148411/ENSG00000074800/ENSG00000138696
GO:0043434	response to peptide hormone	19/267	228/7525	0.0833333	2.34863	3.96605	0.000451145	0.00667463	0.00464945	19	15	4	0.210526	ATP2B1/PPP3CA/AHCYL1/IGFBP5/STAT3/RAB31/SLC27A4/NFE2L2/ZFP36L1/DDR2/BMP7/XBP1/PDK4/FOXO1/PRKACA/PPARA/TGFBR3/EDNRB/KAT2B	ENSG00000070961/ENSG00000138814/ENSG00000168710/ENSG00000115461/ENSG00000168610/ENSG00000168461/ENSG00000167114/ENSG00000116044/ENSG00000185650/ENSG00000162733/ENSG00000101144/ENSG00000100219/ENSG00000004799/ENSG00000150907/ENSG00000072062/ENSG00000186951/ENSG00000069702/ENSG00000136160/ENSG00000114166
GO:0006109	regulation of carbohydrate metabolic process	11/267	94/7525	0.117021	3.29807	4.30007	0.000461775	0.00680282	0.00473875	11	9	2	0.181818	ZBTB20/SLC4A4/STAT3/DDIT4/PDK4/FOXO1/AP2A1/PRKACA/PPARA/P2RY1/KAT2B	ENSG00000181722/ENSG00000080493/ENSG00000168610/ENSG00000168209/ENSG00000004799/ENSG00000150907/ENSG00000196961/ENSG00000072062/ENSG00000186951/ENSG00000169860/ENSG00000114166
GO:0071219	cellular response to molecule of bacterial origin	9/267	66/7525	0.136364	3.84321	4.44951	0.000489398	0.00717567	0.00499847	9	9	0	0	VIM/CAPN2/TLR4/XBP1/PLSCR4/AXL/NFKBIA/EDNRB/HADHB	ENSG00000026025/ENSG00000162909/ENSG00000136869/ENSG00000100219/ENSG00000114698/ENSG00000167601/ENSG00000100906/ENSG00000136160/ENSG00000138029
GO:0051129	negative regulation of cellular component organization	29/267	425/7525	0.0682353	1.92311	3.75743	0.000493177	0.00717567	0.00499847	29	26	3	0.103448	CLU/PPP3CA/FAM107A/APOE/ARHGEF7/HSPA1A/HSPA1B/ADD3/H3F3B/VIM/DNAJB1/S1PR1/SOX9/BMP7/YAP1/ACAA2/PML/DPYSL3/ZNF365/LRP4/TGFBR3/WASF2/GFAP/DNM2/SPP1/LMNA/MT3/LRRC16A/KAT2B	ENSG00000120885/ENSG00000138814/ENSG00000168309/ENSG00000130203/ENSG00000102606/ENSG00000204389/ENSG00000204388/ENSG00000148700/ENSG00000132475/ENSG00000026025/ENSG00000132002/ENSG00000170989/ENSG00000125398/ENSG00000101144/ENSG00000137693/ENSG00000167315/ENSG00000140464/ENSG00000113657/ENSG00000138311/ENSG00000134569/ENSG00000069702/ENSG00000158195/ENSG00000131095/ENSG00000079805/ENSG00000118785/ENSG00000160789/ENSG00000087250/ENSG00000079691/ENSG00000114166
GO:0045926	negative regulation of growth	12/267	110/7525	0.109091	3.07457	4.20378	0.000493302	0.00717567	0.00499847	12	12	0	0	HSPA1A/HSPA1B/GJA1/FGFR3/IGFBP5/BCL6/TGFB2/PML/PPARA/SPP1/ENO1/MT3	ENSG00000204389/ENSG00000204388/ENSG00000152661/ENSG00000068078/ENSG00000115461/ENSG00000113916/ENSG00000092969/ENSG00000140464/ENSG00000186951/ENSG00000118785/ENSG00000074800/ENSG00000087250
GO:0014706	striated muscle tissue development	17/267	194/7525	0.0876289	2.46969	3.97756	0.00050572	0.00727083	0.00506476	17	14	3	0.176471	NDRG4/PPP3CA/GJA1/NOTCH2/PDLIM5/S1PR1/FGF2/BMP7/TGFB2/ABCC9/YAP1/ITGB1/PPARA/TGFBR3/HOMER1/LMNA/GJB6	ENSG00000103034/ENSG00000138814/ENSG00000152661/ENSG00000134250/ENSG00000163110/ENSG00000170989/ENSG00000138685/ENSG00000101144/ENSG00000092969/ENSG00000069431/ENSG00000137693/ENSG00000150093/ENSG00000186951/ENSG00000069702/ENSG00000152413/ENSG00000160789/ENSG00000121742
GO:0009612	response to mechanical stimulus	11/267	95/7525	0.115789	3.26336	4.25786	0.000506144	0.00727083	0.00506476	11	10	1	0.0909091	PTK2B/CAPN2/SOX9/FGF2/TLR4/DDR2/NFKBIA/ATP1A2/SLC1A3/P2RY1/PTN	ENSG00000120899/ENSG00000162909/ENSG00000125398/ENSG00000138685/ENSG00000136869/ENSG00000162733/ENSG00000100906/ENSG00000018625/ENSG00000079215/ENSG00000169860/ENSG00000105894
GO:0045637	regulation of myeloid cell differentiation	11/267	95/7525	0.115789	3.26336	4.25786	0.000506144	0.00727083	0.00506476	11	9	2	0.181818	PPP3CA/HSPA1A/HSPA1B/PTK2B/NOTCH2/ITPKB/STAT3/ZFP36L1/TLR4/GPR137B/NFKBIA	ENSG00000138814/ENSG00000204389/ENSG00000204388/ENSG00000120899/ENSG00000134250/ENSG00000143772/ENSG00000168610/ENSG00000185650/ENSG00000136869/ENSG00000077585/ENSG00000100906
GO:0030855	epithelial cell differentiation	20/267	249/7525	0.0803213	2.26374	3.88939	0.000516391	0.00738737	0.00514594	20	19	1	0.05	PPP3CA/IL6ST/GJA1/NOTCH2/VIM/CNN3/SLC7A11/TPP1/S1PR1/SOX9/FGF2/PALLD/ZFP36L1/BMP7/ARHGEF26/TGFB2/YAP1/CLIC4/EZR/EDNRB	ENSG00000138814/ENSG00000134352/ENSG00000152661/ENSG00000134250/ENSG00000026025/ENSG00000117519/ENSG00000151012/ENSG00000166340/ENSG00000170989/ENSG00000125398/ENSG00000138685/ENSG00000129116/ENSG00000185650/ENSG00000101144/ENSG00000114790/ENSG00000092969/ENSG00000137693/ENSG00000169504/ENSG00000092820/ENSG00000136160
GO:1903706	regulation of hemopoiesis	16/267	177/7525	0.0903955	2.54766	3.99623	0.00052353	0.00745869	0.00519561	16	14	2	0.125	PPP3CA/HSPA1A/HSPA1B/PTK2B/NOTCH2/ITPKB/STAT3/BCL6/ZFP36L1/TLR4/XBP1/GPR137B/AXL/C10orf54/NFKBIA/PTN	ENSG00000138814/ENSG00000204389/ENSG00000204388/ENSG00000120899/ENSG00000134250/ENSG00000143772/ENSG00000168610/ENSG00000113916/ENSG00000185650/ENSG00000136869/ENSG00000100219/ENSG00000077585/ENSG00000167601/ENSG00000107738/ENSG00000100906/ENSG00000105894
GO:0030501	positive regulation of bone mineralization	5/267	20/7525	0.25	7.04588	5.19243	0.000541743	0.00757882	0.0052793	5	4	1	0.2	ATP2B1/BMP7/ANO6/BMPR1B/PTN	ENSG00000070961/ENSG00000101144/ENSG00000177119/ENSG00000138696/ENSG00000105894
GO:0070841	inclusion body assembly	5/267	20/7525	0.25	7.04588	5.19243	0.000541743	0.00757882	0.0052793	5	5	0	0	CLU/APOE/HSPA1A/HSPA1B/DNAJB1	ENSG00000120885/ENSG00000130203/ENSG00000204389/ENSG00000204388/ENSG00000132002
GO:1905330	regulation of morphogenesis of an epithelium	5/267	20/7525	0.25	7.04588	5.19243	0.000541743	0.00757882	0.0052793	5	5	0	0	GJA1/SOX9/FGF2/BMP7/LGR4	ENSG00000152661/ENSG00000125398/ENSG00000138685/ENSG00000101144/ENSG00000205213
GO:0009132	nucleoside diphosphate metabolic process	10/267	81/7525	0.123457	3.47945	4.30294	0.000542908	0.00757882	0.0052793	10	9	1	0.1	ZBTB20/SLC4A4/STAT3/AK4/AK3/DDIT4/PRKACA/PPARA/ENO1/KAT2B	ENSG00000181722/ENSG00000080493/ENSG00000168610/ENSG00000162433/ENSG00000147853/ENSG00000168209/ENSG00000072062/ENSG00000186951/ENSG00000074800/ENSG00000114166
GO:0071216	cellular response to biotic stimulus	10/267	81/7525	0.123457	3.47945	4.30294	0.000542908	0.00757882	0.0052793	10	10	0	0	NOTCH2/VIM/CAPN2/TLR4/XBP1/PLSCR4/AXL/NFKBIA/EDNRB/HADHB	ENSG00000134250/ENSG00000026025/ENSG00000162909/ENSG00000136869/ENSG00000100219/ENSG00000114698/ENSG00000167601/ENSG00000100906/ENSG00000136160/ENSG00000138029
GO:0045453	bone resorption	6/267	30/7525	0.2	5.6367	4.8804	0.000545953	0.00759071	0.00528758	6	5	1	0.166667	PTK2B/TPP1/S1PR1/PDK4/GPR137B/SPP1	ENSG00000120899/ENSG00000166340/ENSG00000170989/ENSG00000004799/ENSG00000077585/ENSG00000118785
GO:0072524	pyridine-containing compound metabolic process	11/267	96/7525	0.114583	3.22936	4.21621	0.000554025	0.00767213	0.0053443	11	10	1	0.0909091	ZBTB20/SLC4A4/STAT3/ALDH1L1/DDIT4/PRKACA/PPARA/ENO1/NADK2/KAT2B/PSAT1	ENSG00000181722/ENSG00000080493/ENSG00000168610/ENSG00000144908/ENSG00000168209/ENSG00000072062/ENSG00000186951/ENSG00000074800/ENSG00000152620/ENSG00000114166/ENSG00000135069
GO:0043010	camera-type eye development	15/267	161/7525	0.0931677	2.62579	3.99938	0.000567296	0.00782462	0.00545052	15	15	0	0	NTRK2/GJA1/NOTCH2/VIM/STAT3/SLC7A11/SOX9/FGF2/BMP7/MERTK/TGFB2/CLIC4/NFIA/CRB1/BMPR1B	ENSG00000148053/ENSG00000152661/ENSG00000134250/ENSG00000026025/ENSG00000168610/ENSG00000151012/ENSG00000125398/ENSG00000138685/ENSG00000101144/ENSG00000153208/ENSG00000092969/ENSG00000169504/ENSG00000162599/ENSG00000134376/ENSG00000138696
GO:1902905	positive regulation of supramolecular fiber organization	12/267	112/7525	0.107143	3.01966	4.13012	0.000581704	0.0079915	0.00556676	12	11	1	0.0833333	CLU/APOE/HSPA1A/HSPA1B/PTK2B/FERMT2/RHOC/WASF2/LRRC16A/SDC4/RGCC/ARHGEF10	ENSG00000120885/ENSG00000130203/ENSG00000204389/ENSG00000204388/ENSG00000120899/ENSG00000073712/ENSG00000155366/ENSG00000158195/ENSG00000079691/ENSG00000124145/ENSG00000102760/ENSG00000104728
GO:0030003	intracellular monoatomic cation homeostasis	20/267	252/7525	0.0793651	2.23679	3.8301	0.000601886	0.00823609	0.00573714	20	12	8	0.4	ATP2B1/NPTN/APOE/PTK2B/SLC4A4/ATP13A2/ATP6V0D1/FGF2/PML/CLIC4/PRKACA/ITPR1/STEAP2/ATP1A2/SLC1A3/MT3/ASPH/ATP13A4/CYBRD1/P2RY1	ENSG00000070961/ENSG00000156642/ENSG00000130203/ENSG00000120899/ENSG00000080493/ENSG00000159363/ENSG00000159720/ENSG00000138685/ENSG00000140464/ENSG00000169504/ENSG00000072062/ENSG00000150995/ENSG00000157214/ENSG00000018625/ENSG00000079215/ENSG00000087250/ENSG00000198363/ENSG00000127249/ENSG00000071967/ENSG00000169860
GO:0001780	neutrophil homeostasis	4/267	12/7525	0.333333	9.39451	5.5815	0.000612314	0.00828327	0.00577001	4	4	0	0	ITPKB/SLC7A11/MERTK/AXL	ENSG00000143772/ENSG00000151012/ENSG00000153208/ENSG00000167601
GO:0002335	mature B cell differentiation	4/267	12/7525	0.333333	9.39451	5.5815	0.000612314	0.00828327	0.00577001	4	3	1	0.25	PTK2B/NOTCH2/BCL6/XBP1	ENSG00000120899/ENSG00000134250/ENSG00000113916/ENSG00000100219
GO:0045807	positive regulation of endocytosis	9/267	68/7525	0.132353	3.73017	4.33744	0.000612512	0.00828327	0.00577001	9	6	3	0.333333	CLU/PPP3CA/APOE/RAB31/MERTK/ANO6/CAMK1D/AP2A1/AXL	ENSG00000120885/ENSG00000138814/ENSG00000130203/ENSG00000168461/ENSG00000153208/ENSG00000177119/ENSG00000183049/ENSG00000196961/ENSG00000167601
GO:0072521	purine-containing compound metabolic process	23/267	311/7525	0.073955	2.08431	3.74557	0.000644188	0.00864663	0.00602311	23	20	3	0.130435	HSPA1A/HSPA1B/ZBTB20/SLC4A4/ACOT7/STAT3/AK4/ALDH1L1/AK3/DDIT4/TPST1/ABCC9/PDK4/PRKACA/PPARA/ATP1A2/ENO1/ACSBG1/ACSS1/NADK2/LRRC16A/KAT2B/ELOVL5	ENSG00000204389/ENSG00000204388/ENSG00000181722/ENSG00000080493/ENSG00000097021/ENSG00000168610/ENSG00000162433/ENSG00000144908/ENSG00000147853/ENSG00000168209/ENSG00000169902/ENSG00000069431/ENSG00000004799/ENSG00000072062/ENSG00000186951/ENSG00000018625/ENSG00000074800/ENSG00000103740/ENSG00000154930/ENSG00000152620/ENSG00000079691/ENSG00000114166/ENSG00000012660
GO:2000146	negative regulation of cell motility	15/267	163/7525	0.0920245	2.59358	3.94494	0.000646207	0.00864663	0.00602311	15	13	2	0.133333	NDRG4/APOE/GJA1/IGFBP5/STAT3/GNA13/GNA12/NFE2L2/FGF2/DPYSL3/CLIC4/TGFBR3/RGCC/DCN/MCC	ENSG00000103034/ENSG00000130203/ENSG00000152661/ENSG00000115461/ENSG00000168610/ENSG00000120063/ENSG00000146535/ENSG00000116044/ENSG00000138685/ENSG00000113657/ENSG00000169504/ENSG00000069702/ENSG00000102760/ENSG00000011465/ENSG00000171444
GO:0051047	positive regulation of secretion	14/267	146/7525	0.0958904	2.70253	3.98422	0.000646874	0.00864663	0.00602311	14	8	6	0.428571	PPP3CA/APBB1/ATP13A2/CHRNB2/TLR4/XBP1/TGFB2/PRKACA/ITPR1/SPP1/GLUD1/SDC4/P2RY1/RGCC	ENSG00000138814/ENSG00000166313/ENSG00000159363/ENSG00000160716/ENSG00000136869/ENSG00000100219/ENSG00000092969/ENSG00000072062/ENSG00000150995/ENSG00000118785/ENSG00000148672/ENSG00000124145/ENSG00000169860/ENSG00000102760
GO:0010720	positive regulation of cell development	19/267	235/7525	0.0808511	2.27867	3.81944	0.000656147	0.00868294	0.00604841	19	15	4	0.210526	NTRK2/PPP3CA/IL6ST/NPTN/NOTCH2/ITPKB/BCL6/FGF2/ZFP36L1/ID4/XBP1/ITGB1/PTPRZ1/ZNF365/AXL/C10orf54/GFAP/RNF112/PTN	ENSG00000148053/ENSG00000138814/ENSG00000134352/ENSG00000156642/ENSG00000134250/ENSG00000143772/ENSG00000113916/ENSG00000138685/ENSG00000185650/ENSG00000172201/ENSG00000100219/ENSG00000150093/ENSG00000106278/ENSG00000138311/ENSG00000167601/ENSG00000107738/ENSG00000131095/ENSG00000128482/ENSG00000105894
GO:0006518	peptide metabolic process	6/267	31/7525	0.193548	5.45487	4.76685	0.000657115	0.00868294	0.00604841	6	6	0	0	CPE/SLC7A11/TPP1/NFE2L2/CTSH/SLC1A2	ENSG00000109472/ENSG00000151012/ENSG00000166340/ENSG00000116044/ENSG00000103811/ENSG00000110436
GO:0072091	regulation of stem cell proliferation	6/267	31/7525	0.193548	5.45487	4.76685	0.000657115	0.00868294	0.00604841	6	6	0	0	GJA1/FERMT2/SOX9/FGF2/ZFP36L1/YAP1	ENSG00000152661/ENSG00000073712/ENSG00000125398/ENSG00000138685/ENSG00000185650/ENSG00000137693
GO:0009266	response to temperature stimulus	11/267	98/7525	0.112245	3.16346	4.13453	0.000661186	0.00870353	0.00606275	11	9	2	0.181818	HSPA1A/HSPA1B/HSPD1/CHORDC1/DNAJB1/DNAJC3/ZNF516/FOXO1/PRKACA/ST8SIA1/NFKBIA	ENSG00000204389/ENSG00000204388/ENSG00000144381/ENSG00000110172/ENSG00000132002/ENSG00000102580/ENSG00000101493/ENSG00000150907/ENSG00000072062/ENSG00000111728/ENSG00000100906
GO:0006873	intracellular monoatomic ion homeostasis	20/267	254/7525	0.0787402	2.21917	3.79103	0.000665476	0.00872681	0.00607897	20	12	8	0.4	ATP2B1/NPTN/APOE/PTK2B/SLC4A4/ATP13A2/ATP6V0D1/FGF2/PML/CLIC4/PRKACA/ITPR1/STEAP2/ATP1A2/SLC1A3/MT3/ASPH/ATP13A4/CYBRD1/P2RY1	ENSG00000070961/ENSG00000156642/ENSG00000130203/ENSG00000120899/ENSG00000080493/ENSG00000159363/ENSG00000159720/ENSG00000138685/ENSG00000140464/ENSG00000169504/ENSG00000072062/ENSG00000150995/ENSG00000157214/ENSG00000018625/ENSG00000079215/ENSG00000087250/ENSG00000198363/ENSG00000127249/ENSG00000071967/ENSG00000169860
GO:0035107	appendage morphogenesis	9/267	69/7525	0.130435	3.67611	4.28299	0.000682958	0.0088228	0.00614583	9	9	0	0	GJA1/NOTCH2/GNA12/SOX9/BMP7/TGFB2/LRP4/NFIA/ASPH	ENSG00000152661/ENSG00000134250/ENSG00000146535/ENSG00000125398/ENSG00000101144/ENSG00000092969/ENSG00000134569/ENSG00000162599/ENSG00000198363
GO:0035108	limb morphogenesis	9/267	69/7525	0.130435	3.67611	4.28299	0.000682958	0.0088228	0.00614583	9	9	0	0	GJA1/NOTCH2/GNA12/SOX9/BMP7/TGFB2/LRP4/NFIA/ASPH	ENSG00000152661/ENSG00000134250/ENSG00000146535/ENSG00000125398/ENSG00000101144/ENSG00000092969/ENSG00000134569/ENSG00000162599/ENSG00000198363
GO:0010644	cell communication by electrical coupling	5/267	21/7525	0.238095	6.71036	5.02572	0.000690635	0.0088228	0.00614583	5	4	1	0.2	GJA1/PRKACA/ATP1A2/ASPH/GJB6	ENSG00000152661/ENSG00000072062/ENSG00000018625/ENSG00000198363/ENSG00000121742
GO:0014911	positive regulation of smooth muscle cell migration	5/267	21/7525	0.238095	6.71036	5.02572	0.000690635	0.0088228	0.00614583	5	5	0	0	DOCK7/IGFBP5/TLR4/DDR2/XBP1	ENSG00000116641/ENSG00000115461/ENSG00000136869/ENSG00000162733/ENSG00000100219
GO:0035094	response to nicotine	5/267	21/7525	0.238095	6.71036	5.02572	0.000690635	0.0088228	0.00614583	5	3	2	0.4	CHRNB2/SLC7A11/PPARA/HOMER1/ATP1A2	ENSG00000160716/ENSG00000151012/ENSG00000186951/ENSG00000152413/ENSG00000018625
GO:0070169	positive regulation of biomineral tissue development	5/267	21/7525	0.238095	6.71036	5.02572	0.000690635	0.0088228	0.00614583	5	4	1	0.2	ATP2B1/BMP7/ANO6/BMPR1B/PTN	ENSG00000070961/ENSG00000101144/ENSG00000177119/ENSG00000138696/ENSG00000105894
GO:1904707	positive regulation of vascular associated smooth muscle cell proliferation	5/267	21/7525	0.238095	6.71036	5.02572	0.000690635	0.0088228	0.00614583	5	5	0	0	GJA1/IGFBP5/FGF2/DDR2/XBP1	ENSG00000152661/ENSG00000115461/ENSG00000138685/ENSG00000162733/ENSG00000100219
GO:0045785	positive regulation of cell adhesion	17/267	200/7525	0.085	2.3956	3.83657	0.000716916	0.00912486	0.00635625	17	14	3	0.176471	PPP3CA/IL6ST/ARHGEF7/PTK2B/HSPD1/ITPKB/FERMT2/SOX2/BCL6/BMP7/XBP1/TGFB2/YES1/C10orf54/PPAP2B/LRRC16A/SDC4	ENSG00000138814/ENSG00000134352/ENSG00000102606/ENSG00000120899/ENSG00000144381/ENSG00000143772/ENSG00000073712/ENSG00000181449/ENSG00000113916/ENSG00000101144/ENSG00000100219/ENSG00000092969/ENSG00000176105/ENSG00000107738/ENSG00000162407/ENSG00000079691/ENSG00000124145
GO:0061448	connective tissue development	12/267	115/7525	0.104348	2.94089	4.02265	0.000739042	0.00937203	0.00652842	12	12	0	0	FGFR3/PBXIP1/TRPS1/ARRDC3/SOX9/FGF2/ID4/BMP7/ZNF516/XBP1/NFIA/BMPR1B	ENSG00000068078/ENSG00000163346/ENSG00000104447/ENSG00000113369/ENSG00000125398/ENSG00000138685/ENSG00000172201/ENSG00000101144/ENSG00000101493/ENSG00000100219/ENSG00000162599/ENSG00000138696
GO:0002064	epithelial cell development	11/267	100/7525	0.11	3.10019	4.05491	0.000785079	0.0099195	0.00690978	11	11	0	0	IL6ST/GJA1/NOTCH2/VIM/SOX9/PALLD/ARHGEF26/YAP1/CLIC4/EZR/EDNRB	ENSG00000134352/ENSG00000152661/ENSG00000134250/ENSG00000026025/ENSG00000125398/ENSG00000129116/ENSG00000114790/ENSG00000137693/ENSG00000169504/ENSG00000092820/ENSG00000136160
GO:0008544	epidermis development	12/267	116/7525	0.103448	2.91554	3.9876	0.000798817	0.0100486	0.00699968	12	11	1	0.0833333	PPP3CA/IGFBP5/SOX9/FGF2/PALLD/ZFP36L1/TGFB2/YAP1/CLIC4/LRP4/PPARA/LGR4	ENSG00000138814/ENSG00000115461/ENSG00000125398/ENSG00000138685/ENSG00000129116/ENSG00000185650/ENSG00000092969/ENSG00000137693/ENSG00000169504/ENSG00000134569/ENSG00000186951/ENSG00000205213
GO:0001654	eye development	16/267	184/7525	0.0869565	2.45074	3.82114	0.000801098	0.0100486	0.00699968	16	16	0	0	NTRK2/GJA1/NOTCH2/VIM/STAT3/SLC7A11/SOX2/SOX9/FGF2/BMP7/MERTK/TGFB2/CLIC4/NFIA/CRB1/BMPR1B	ENSG00000148053/ENSG00000152661/ENSG00000134250/ENSG00000026025/ENSG00000168610/ENSG00000151012/ENSG00000181449/ENSG00000125398/ENSG00000138685/ENSG00000101144/ENSG00000153208/ENSG00000092969/ENSG00000169504/ENSG00000162599/ENSG00000134376/ENSG00000138696
GO:0007204	positive regulation of cytosolic calcium ion concentration	7/267	44/7525	0.159091	4.48374	4.44492	0.000813216	0.0101637	0.00707991	7	5	2	0.285714	NPTN/PTK2B/GNA13/PML/ASPH/EDNRB/P2RY1	ENSG00000156642/ENSG00000120899/ENSG00000120063/ENSG00000140464/ENSG00000198363/ENSG00000136160/ENSG00000169860
GO:0031638	zymogen activation	4/267	13/7525	0.307692	8.67185	5.30965	0.000859933	0.0105087	0.00732023	4	4	0	0	CTSH/C10orf54/ENO1/ASPH	ENSG00000103811/ENSG00000107738/ENSG00000074800/ENSG00000198363
GO:0045980	negative regulation of nucleotide metabolic process	4/267	13/7525	0.307692	8.67185	5.30965	0.000859933	0.0105087	0.00732023	4	3	1	0.25	STAT3/DDIT4/PRKACA/PPARA	ENSG00000168610/ENSG00000168209/ENSG00000072062/ENSG00000186951
GO:1900543	negative regulation of purine nucleotide metabolic process	4/267	13/7525	0.307692	8.67185	5.30965	0.000859933	0.0105087	0.00732023	4	3	1	0.25	STAT3/DDIT4/PRKACA/PPARA	ENSG00000168610/ENSG00000168209/ENSG00000072062/ENSG00000186951
GO:1903579	negative regulation of ATP metabolic process	4/267	13/7525	0.307692	8.67185	5.30965	0.000859933	0.0105087	0.00732023	4	3	1	0.25	STAT3/DDIT4/PRKACA/PPARA	ENSG00000168610/ENSG00000168209/ENSG00000072062/ENSG00000186951
GO:0045687	positive regulation of glial cell differentiation	5/267	22/7525	0.227273	6.40535	4.86955	0.000868139	0.0105087	0.00732023	5	3	2	0.4	IL6ST/PTPRZ1/ZNF365/RNF112/PTN	ENSG00000134352/ENSG00000106278/ENSG00000138311/ENSG00000128482/ENSG00000105894
GO:0045981	positive regulation of nucleotide metabolic process	5/267	22/7525	0.227273	6.40535	4.86955	0.000868139	0.0105087	0.00732023	5	5	0	0	ZBTB20/SLC4A4/PPARA/ENO1/KAT2B	ENSG00000181722/ENSG00000080493/ENSG00000186951/ENSG00000074800/ENSG00000114166
GO:0046850	regulation of bone remodeling	5/267	22/7525	0.227273	6.40535	4.86955	0.000868139	0.0105087	0.00732023	5	5	0	0	GJA1/S1PR1/PDK4/GPR137B/SPP1	ENSG00000152661/ENSG00000170989/ENSG00000004799/ENSG00000077585/ENSG00000118785
GO:1900544	positive regulation of purine nucleotide metabolic process	5/267	22/7525	0.227273	6.40535	4.86955	0.000868139	0.0105087	0.00732023	5	5	0	0	ZBTB20/SLC4A4/PPARA/ENO1/KAT2B	ENSG00000181722/ENSG00000080493/ENSG00000186951/ENSG00000074800/ENSG00000114166
GO:1903580	positive regulation of ATP metabolic process	5/267	22/7525	0.227273	6.40535	4.86955	0.000868139	0.0105087	0.00732023	5	5	0	0	ZBTB20/SLC4A4/PPARA/ENO1/KAT2B	ENSG00000181722/ENSG00000080493/ENSG00000186951/ENSG00000074800/ENSG00000114166
GO:0072330	monocarboxylic acid biosynthetic process	10/267	86/7525	0.116279	3.27715	4.07339	0.000875983	0.0105667	0.00736064	10	8	2	0.2	ACOT7/XBP1/PDK4/DSEL/ACSBG1/ACSS1/GATM/KAT2B/PTGDS/ELOVL5	ENSG00000097021/ENSG00000100219/ENSG00000004799/ENSG00000171451/ENSG00000103740/ENSG00000154930/ENSG00000171766/ENSG00000114166/ENSG00000107317/ENSG00000012660
GO:0150063	visual system development	16/267	186/7525	0.0860215	2.42439	3.77258	0.00090039	0.0108234	0.00753945	16	16	0	0	NTRK2/GJA1/NOTCH2/VIM/STAT3/SLC7A11/SOX2/SOX9/FGF2/BMP7/MERTK/TGFB2/CLIC4/NFIA/CRB1/BMPR1B	ENSG00000148053/ENSG00000152661/ENSG00000134250/ENSG00000026025/ENSG00000168610/ENSG00000151012/ENSG00000181449/ENSG00000125398/ENSG00000138685/ENSG00000101144/ENSG00000153208/ENSG00000092969/ENSG00000169504/ENSG00000162599/ENSG00000134376/ENSG00000138696
GO:0072001	renal system development	14/267	151/7525	0.0927152	2.61304	3.8402	0.000904489	0.0108351	0.00754756	14	13	1	0.0714286	PPP3CA/NOTCH2/SOX9/FGF2/BMP7/TGFB2/TIPARP/CTSH/YAP1/LRP4/NFIA/EDNRB/LGR4/SDC4	ENSG00000138814/ENSG00000134250/ENSG00000125398/ENSG00000138685/ENSG00000101144/ENSG00000092969/ENSG00000163659/ENSG00000103811/ENSG00000137693/ENSG00000134569/ENSG00000162599/ENSG00000136160/ENSG00000205213/ENSG00000124145
GO:0032101	regulation of response to external stimulus	28/267	421/7525	0.0665083	1.87444	3.54153	0.000923106	0.0109723	0.00764311	28	23	5	0.178571	YWHAZ/IL6ST/APOE/HSPA1A/HSPA1B/PTK2B/HSPD1/STAT3/NFE2L2/BCL6/S1PR1/FGF2/TLR4/ANO6/PML/CAMK1D/SUSD4/YES1/F3/PPARA/NFKBIA/ERBB2IP/SPP1/EDNRB/SLC15A2/LGR4/PTN/YTHDF1	ENSG00000164924/ENSG00000134352/ENSG00000130203/ENSG00000204389/ENSG00000204388/ENSG00000120899/ENSG00000144381/ENSG00000168610/ENSG00000116044/ENSG00000113916/ENSG00000170989/ENSG00000138685/ENSG00000136869/ENSG00000177119/ENSG00000140464/ENSG00000183049/ENSG00000143502/ENSG00000176105/ENSG00000117525/ENSG00000186951/ENSG00000100906/ENSG00000112851/ENSG00000118785/ENSG00000136160/ENSG00000163406/ENSG00000205213/ENSG00000105894/ENSG00000149658
GO:0014015	positive regulation of gliogenesis	6/267	33/7525	0.181818	5.12428	4.55384	0.00093137	0.0109723	0.00764311	6	4	2	0.333333	IL6ST/PTPRZ1/ZNF365/GFAP/RNF112/PTN	ENSG00000134352/ENSG00000106278/ENSG00000138311/ENSG00000131095/ENSG00000128482/ENSG00000105894
GO:0051496	positive regulation of stress fiber assembly	6/267	33/7525	0.181818	5.12428	4.55384	0.00093137	0.0109723	0.00764311	6	6	0	0	FERMT2/RHOC/LRRC16A/SDC4/RGCC/ARHGEF10	ENSG00000073712/ENSG00000155366/ENSG00000079691/ENSG00000124145/ENSG00000102760/ENSG00000104728
GO:0045913	positive regulation of carbohydrate metabolic process	7/267	45/7525	0.155556	4.3841	4.36687	0.000934346	0.0109723	0.00764311	7	6	1	0.142857	ZBTB20/SLC4A4/FOXO1/PRKACA/PPARA/P2RY1/KAT2B	ENSG00000181722/ENSG00000080493/ENSG00000150907/ENSG00000072062/ENSG00000186951/ENSG00000169860/ENSG00000114166
GO:0062014	negative regulation of small molecule metabolic process	7/267	45/7525	0.155556	4.3841	4.36687	0.000934346	0.0109723	0.00764311	7	5	2	0.285714	APOE/STAT3/SLC27A4/SOX9/DDIT4/PRKACA/PPARA	ENSG00000130203/ENSG00000168610/ENSG00000167114/ENSG00000125398/ENSG00000168209/ENSG00000072062/ENSG00000186951
GO:0061138	morphogenesis of a branching epithelium	9/267	72/7525	0.125	3.52294	4.12552	0.000934955	0.0109723	0.00764311	9	9	0	0	GNA13/SOX9/FGF2/BMP7/CTSH/YAP1/PML/CLIC4/LGR4	ENSG00000120063/ENSG00000125398/ENSG00000138685/ENSG00000101144/ENSG00000103811/ENSG00000137693/ENSG00000140464/ENSG00000169504/ENSG00000205213
GO:0034599	cellular response to oxidative stress	13/267	135/7525	0.0962963	2.71397	3.85407	0.000964543	0.0112433	0.00783189	13	12	1	0.0769231	HSPA1A/HSPA1B/ATP13A2/SLC7A11/NFE2L2/DDR2/BMP7/XBP1/FOXO1/PML/AXL/MT3/KAT2B	ENSG00000204389/ENSG00000204388/ENSG00000159363/ENSG00000151012/ENSG00000116044/ENSG00000162733/ENSG00000101144/ENSG00000100219/ENSG00000150907/ENSG00000140464/ENSG00000167601/ENSG00000087250/ENSG00000114166
GO:0071560	cellular response to transforming growth factor beta stimulus	13/267	135/7525	0.0962963	2.71397	3.85407	0.000964543	0.0112433	0.00783189	13	12	1	0.0769231	HSPA1A/STAT3/FERMT2/SOX9/ZFP36L1/DDR2/XBP1/TGFB2/PML/LTBP4/YES1/PPARA/TGFBR3	ENSG00000204389/ENSG00000168610/ENSG00000073712/ENSG00000125398/ENSG00000185650/ENSG00000162733/ENSG00000100219/ENSG00000092969/ENSG00000140464/ENSG00000090006/ENSG00000176105/ENSG00000186951/ENSG00000069702
GO:0030001	metal ion transport	27/267	402/7525	0.0671642	1.89292	3.52913	0.00098468	0.0114395	0.00796857	27	16	11	0.407407	ATP2B1/PPP3CA/AHNAK/AHCYL1/PTK2B/SLC4A4/KCNT1/CHRNB2/FGF2/ABCC9/ANO6/PML/ITGB1/PRKACA/ITPR1/STEAP2/HOMER1/DNM2/SLC23A2/SGK1/ATP1A2/SLC1A3/MT3/ASPH/EDNRB/CYBRD1/KCNJ10	ENSG00000070961/ENSG00000138814/ENSG00000124942/ENSG00000168710/ENSG00000120899/ENSG00000080493/ENSG00000107147/ENSG00000160716/ENSG00000138685/ENSG00000069431/ENSG00000177119/ENSG00000140464/ENSG00000150093/ENSG00000072062/ENSG00000150995/ENSG00000157214/ENSG00000152413/ENSG00000079805/ENSG00000089057/ENSG00000118515/ENSG00000018625/ENSG00000079215/ENSG00000087250/ENSG00000198363/ENSG00000136160/ENSG00000071967/ENSG00000177807
GO:0048880	sensory system development	16/267	188/7525	0.0851064	2.3986	3.72464	0.00100997	0.011694	0.00814586	16	16	0	0	NTRK2/GJA1/NOTCH2/VIM/STAT3/SLC7A11/SOX2/SOX9/FGF2/BMP7/MERTK/TGFB2/CLIC4/NFIA/CRB1/BMPR1B	ENSG00000148053/ENSG00000152661/ENSG00000134250/ENSG00000026025/ENSG00000168610/ENSG00000151012/ENSG00000181449/ENSG00000125398/ENSG00000138685/ENSG00000101144/ENSG00000153208/ENSG00000092969/ENSG00000169504/ENSG00000162599/ENSG00000134376/ENSG00000138696
GO:0050679	positive regulation of epithelial cell proliferation	9/267	73/7525	0.123288	3.47468	4.07489	0.00103403	0.0119327	0.00831214	9	8	1	0.111111	NOTCH2/STAT3/SOX9/FGF2/XBP1/YAP1/ST8SIA1/F3/PTN	ENSG00000134250/ENSG00000168610/ENSG00000125398/ENSG00000138685/ENSG00000100219/ENSG00000137693/ENSG00000111728/ENSG00000117525/ENSG00000105894
GO:0032940	secretion by cell	28/267	425/7525	0.0658824	1.8568	3.4875	0.00106753	0.0122575	0.00853837	28	19	9	0.321429	NTRK2/CPE/PPP3CA/APBB1/APOE/44806/GJA1/ATP13A2/CHRNB2/RAB31/TLR4/MERTK/TGFB2/FOXO1/S100A13/LTBP4/PRKACA/AXL/ITPR1/STEAP2/SPP1/GLUD1/EDNRB/SDC4/P2RY1/RGCC/WIPF3/PTGDS	ENSG00000148053/ENSG00000109472/ENSG00000138814/ENSG00000166313/ENSG00000130203/ENSG00000168385/ENSG00000152661/ENSG00000159363/ENSG00000160716/ENSG00000168461/ENSG00000136869/ENSG00000153208/ENSG00000092969/ENSG00000150907/ENSG00000189171/ENSG00000090006/ENSG00000072062/ENSG00000167601/ENSG00000150995/ENSG00000157214/ENSG00000118785/ENSG00000148672/ENSG00000136160/ENSG00000124145/ENSG00000169860/ENSG00000102760/ENSG00000122574/ENSG00000107317
GO:0030032	lamellipodium assembly	7/267	46/7525	0.152174	4.2888	4.29107	0.00106925	0.0122575	0.00853837	7	5	2	0.285714	ARHGEF7/ABLIM2/S1PR1/ITGB1/SPATA13/WASF2/LRRC16A	ENSG00000102606/ENSG00000163995/ENSG00000170989/ENSG00000150093/ENSG00000182957/ENSG00000158195/ENSG00000079691
GO:0042327	positive regulation of phosphorylation	19/267	245/7525	0.077551	2.18566	3.61867	0.00108599	0.0124082	0.00864338	19	16	3	0.157895	NTRK2/NPTN/PTK2B/FGFR3/DOCK7/FERMT2/FGF2/TLR4/DDR2/XBP1/TGFB2/YES1/LRP4/MT3/PPAP2B/P2RY1/RGCC/DSTYK/TAB2	ENSG00000148053/ENSG00000156642/ENSG00000120899/ENSG00000068078/ENSG00000116641/ENSG00000073712/ENSG00000138685/ENSG00000136869/ENSG00000162733/ENSG00000100219/ENSG00000092969/ENSG00000176105/ENSG00000134569/ENSG00000087250/ENSG00000162407/ENSG00000169860/ENSG00000102760/ENSG00000133059/ENSG00000055208
GO:0046903	secretion	30/267	468/7525	0.0641026	1.80664	3.45591	0.0010993	0.012519	0.00872058	30	21	9	0.3	NTRK2/CPE/PPP3CA/APBB1/APOE/44806/GJA1/ATP13A2/CHRNB2/RAB31/TLR4/MERTK/XBP1/TGFB2/FOXO1/S100A13/LTBP4/PRKACA/AXL/ITPR1/STEAP2/SPP1/SGK1/GLUD1/EDNRB/SDC4/P2RY1/RGCC/WIPF3/PTGDS	ENSG00000148053/ENSG00000109472/ENSG00000138814/ENSG00000166313/ENSG00000130203/ENSG00000168385/ENSG00000152661/ENSG00000159363/ENSG00000160716/ENSG00000168461/ENSG00000136869/ENSG00000153208/ENSG00000100219/ENSG00000092969/ENSG00000150907/ENSG00000189171/ENSG00000090006/ENSG00000072062/ENSG00000167601/ENSG00000150995/ENSG00000157214/ENSG00000118785/ENSG00000118515/ENSG00000148672/ENSG00000136160/ENSG00000124145/ENSG00000169860/ENSG00000102760/ENSG00000122574/ENSG00000107317
GO:0002683	negative regulation of immune system process	16/267	190/7525	0.0842105	2.37335	3.6773	0.00113066	0.012834	0.00893996	16	14	2	0.125	YWHAZ/CD59/BCL6/SOX9/TLR4/MERTK/TGFB2/GPR137B/SUSD4/YES1/AXL/C10orf54/ERBB2IP/EZR/LGR4/SDC4	ENSG00000164924/ENSG00000085063/ENSG00000113916/ENSG00000125398/ENSG00000136869/ENSG00000153208/ENSG00000092969/ENSG00000077585/ENSG00000143502/ENSG00000176105/ENSG00000167601/ENSG00000107738/ENSG00000112851/ENSG00000092820/ENSG00000205213/ENSG00000124145
GO:0120161	regulation of cold-induced thermogenesis	9/267	74/7525	0.121622	3.42773	4.02513	0.00114144	0.012914	0.0089957	9	8	1	0.111111	GJA1/DOCK7/KDM3A/ARRDC3/TLR4/ZNF516/BSCL2/LGR4/GATM	ENSG00000152661/ENSG00000116641/ENSG00000115548/ENSG00000113369/ENSG00000136869/ENSG00000101493/ENSG00000168000/ENSG00000205213/ENSG00000171766
GO:0006096	glycolytic process	8/267	60/7525	0.133333	3.7578	4.11335	0.00116668	0.0130726	0.00910617	8	7	1	0.125	ZBTB20/SLC4A4/STAT3/DDIT4/PRKACA/PPARA/ENO1/KAT2B	ENSG00000181722/ENSG00000080493/ENSG00000168610/ENSG00000168209/ENSG00000072062/ENSG00000186951/ENSG00000074800/ENSG00000114166
GO:0030168	platelet activation	8/267	60/7525	0.133333	3.7578	4.11335	0.00116668	0.0130726	0.00910617	8	8	0	0	IL6ST/APOE/SLC7A11/GNA13/TLR4/MERTK/AXL/P2RY1	ENSG00000134352/ENSG00000130203/ENSG00000151012/ENSG00000120063/ENSG00000136869/ENSG00000153208/ENSG00000167601/ENSG00000169860
GO:0040036	regulation of fibroblast growth factor receptor signaling pathway	4/267	14/7525	0.285714	8.05243	5.06554	0.00117057	0.0130726	0.00910617	4	2	2	0.5	NPTN/FGF2/ITGB1/DSTYK	ENSG00000156642/ENSG00000138685/ENSG00000150093/ENSG00000133059
GO:0045722	positive regulation of gluconeogenesis	4/267	14/7525	0.285714	8.05243	5.06554	0.00117057	0.0130726	0.00910617	4	3	1	0.25	FOXO1/PRKACA/PPARA/KAT2B	ENSG00000150907/ENSG00000072062/ENSG00000186951/ENSG00000114166
GO:0090257	regulation of muscle system process	11/267	105/7525	0.104762	2.95256	3.86428	0.00118123	0.0131493	0.0091596	11	8	3	0.272727	ATP2B1/PPP3CA/IL6ST/IGFBP5/FOXO1/PRKACA/PPARA/LMNA/ATP1A2/ENO1/ASPH	ENSG00000070961/ENSG00000138814/ENSG00000134352/ENSG00000115461/ENSG00000150907/ENSG00000072062/ENSG00000186951/ENSG00000160789/ENSG00000018625/ENSG00000074800/ENSG00000198363
GO:0097435	supramolecular fiber organization	29/267	449/7525	0.064588	1.82032	3.43781	0.00118554	0.0131549	0.00916353	29	25	4	0.137931	CLU/FAM107A/APOE/ARHGEF7/HSPA1A/HSPA1B/ADD3/PTK2B/VIM/CNN3/FERMT2/S1PR1/DDR2/TGFB2/RHOC/PLOD2/P4HA1/DPYSL3/LTBP4/ITGB1/WASF2/GFAP/DNM2/EZR/LRRC16A/SDC4/RGCC/ARHGEF10/WIPF3	ENSG00000120885/ENSG00000168309/ENSG00000130203/ENSG00000102606/ENSG00000204389/ENSG00000204388/ENSG00000148700/ENSG00000120899/ENSG00000026025/ENSG00000117519/ENSG00000073712/ENSG00000170989/ENSG00000162733/ENSG00000092969/ENSG00000155366/ENSG00000152952/ENSG00000122884/ENSG00000113657/ENSG00000090006/ENSG00000150093/ENSG00000158195/ENSG00000131095/ENSG00000079805/ENSG00000092820/ENSG00000079691/ENSG00000124145/ENSG00000102760/ENSG00000104728/ENSG00000122574
GO:0003014	renal system process	7/267	47/7525	0.148936	4.19755	4.2174	0.001219	0.0133974	0.00933244	7	4	3	0.428571	PPP3CA/AQP4/CHRNB2/PRKACA/SGK1/EDNRB/SLC15A2	ENSG00000138814/ENSG00000171885/ENSG00000160716/ENSG00000072062/ENSG00000118515/ENSG00000136160/ENSG00000163406
GO:0072089	stem cell proliferation	7/267	47/7525	0.148936	4.19755	4.2174	0.001219	0.0133974	0.00933244	7	7	0	0	GJA1/FERMT2/SOX9/FGF2/ZFP36L1/YAP1/ZNRF3	ENSG00000152661/ENSG00000073712/ENSG00000125398/ENSG00000138685/ENSG00000185650/ENSG00000137693/ENSG00000183579
GO:2000628	regulation of miRNA metabolic process	7/267	47/7525	0.148936	4.19755	4.2174	0.001219	0.0133974	0.00933244	7	7	0	0	NOTCH2/STAT3/TEAD1/SOX9/FGF2/TGFB2/PPARA	ENSG00000134250/ENSG00000168610/ENSG00000187079/ENSG00000125398/ENSG00000138685/ENSG00000092969/ENSG00000186951
GO:0048608	reproductive structure development	12/267	122/7525	0.0983607	2.77215	3.78484	0.00124866	0.0136495	0.00950806	12	12	0	0	GJA1/H3F3B/RHOBTB3/SOX9/ID4/BMP7/MERTK/TGFB2/TIPARP/AXL/LGR4/BMPR1B	ENSG00000152661/ENSG00000132475/ENSG00000164292/ENSG00000125398/ENSG00000172201/ENSG00000101144/ENSG00000153208/ENSG00000092969/ENSG00000163659/ENSG00000167601/ENSG00000205213/ENSG00000138696
GO:0030308	negative regulation of cell growth	10/267	90/7525	0.111111	3.1315	3.90156	0.00124983	0.0136495	0.00950806	10	10	0	0	HSPA1A/HSPA1B/GJA1/BCL6/TGFB2/PML/PPARA/SPP1/ENO1/MT3	ENSG00000204389/ENSG00000204388/ENSG00000152661/ENSG00000113916/ENSG00000092969/ENSG00000140464/ENSG00000186951/ENSG00000118785/ENSG00000074800/ENSG00000087250
GO:0106106	cold-induced thermogenesis	9/267	75/7525	0.12	3.38202	3.97622	0.00125771	0.0136746	0.00952552	9	8	1	0.111111	GJA1/DOCK7/KDM3A/ARRDC3/TLR4/ZNF516/BSCL2/LGR4/GATM	ENSG00000152661/ENSG00000116641/ENSG00000115548/ENSG00000113369/ENSG00000136869/ENSG00000101493/ENSG00000168000/ENSG00000205213/ENSG00000171766
GO:0007610	behavior	26/267	388/7525	0.0670103	1.88859	3.4469	0.00126363	0.0136746	0.00952552	26	21	5	0.192308	NTRK2/NDRG4/APOE/CHRNB2/STAT3/SLC7A11/CAPN2/ARRDC3/FGF2/ITGB1/PTPRZ1/PREX2/PPARA/HOMER1/SGK1/SLC1A2/ATP1A2/SLC1A3/EDNRB/P2RY1/GATM/KAT2B/PTN/PTGDS/KCNJ10/YTHDF1	ENSG00000148053/ENSG00000103034/ENSG00000130203/ENSG00000160716/ENSG00000168610/ENSG00000151012/ENSG00000162909/ENSG00000113369/ENSG00000138685/ENSG00000150093/ENSG00000106278/ENSG00000046889/ENSG00000186951/ENSG00000152413/ENSG00000118515/ENSG00000110436/ENSG00000018625/ENSG00000079215/ENSG00000136160/ENSG00000169860/ENSG00000171766/ENSG00000114166/ENSG00000105894/ENSG00000107317/ENSG00000177807/ENSG00000149658
GO:0071559	response to transforming growth factor beta	13/267	139/7525	0.0935252	2.63587	3.73356	0.0012651	0.0136746	0.00952552	13	12	1	0.0769231	HSPA1A/STAT3/FERMT2/SOX9/ZFP36L1/DDR2/XBP1/TGFB2/PML/LTBP4/YES1/PPARA/TGFBR3	ENSG00000204389/ENSG00000168610/ENSG00000073712/ENSG00000125398/ENSG00000185650/ENSG00000162733/ENSG00000100219/ENSG00000092969/ENSG00000140464/ENSG00000090006/ENSG00000176105/ENSG00000186951/ENSG00000069702
GO:0051345	positive regulation of hydrolase activity	15/267	174/7525	0.0862069	2.42961	3.65925	0.00126792	0.0136746	0.00952552	15	13	2	0.133333	ARHGEF7/HSPA1A/FGFR3/HSPD1/DOCK7/STAT3/SLC27A4/FERMT2/RHOC/CTSH/ITGB1/F3/C10orf54/ASPH/ARHGEF10	ENSG00000102606/ENSG00000204389/ENSG00000068078/ENSG00000144381/ENSG00000116641/ENSG00000168610/ENSG00000167114/ENSG00000073712/ENSG00000155366/ENSG00000103811/ENSG00000150093/ENSG00000117525/ENSG00000107738/ENSG00000198363/ENSG00000104728
GO:0051492	regulation of stress fiber assembly	8/267	61/7525	0.131148	3.6962	4.05511	0.00130238	0.0140026	0.00975402	8	8	0	0	FERMT2/S1PR1/RHOC/WASF2/LRRC16A/SDC4/RGCC/ARHGEF10	ENSG00000073712/ENSG00000170989/ENSG00000155366/ENSG00000158195/ENSG00000079691/ENSG00000124145/ENSG00000102760/ENSG00000104728
GO:0007423	sensory organ development	19/267	249/7525	0.0763052	2.15055	3.54104	0.00131567	0.0141017	0.00982306	19	19	0	0	NTRK2/GJA1/NOTCH2/VIM/STAT3/SLC7A11/SOX2/SOX9/FGF2/BMP7/MERTK/LRP10/TGFB2/CLIC4/NFIA/CRB1/GJB6/SDC4/BMPR1B	ENSG00000148053/ENSG00000152661/ENSG00000134250/ENSG00000026025/ENSG00000168610/ENSG00000151012/ENSG00000181449/ENSG00000125398/ENSG00000138685/ENSG00000101144/ENSG00000153208/ENSG00000197324/ENSG00000092969/ENSG00000169504/ENSG00000162599/ENSG00000134376/ENSG00000121742/ENSG00000124145/ENSG00000138696
GO:0031032	actomyosin structure organization	12/267	123/7525	0.097561	2.74961	3.75225	0.00134091	0.0142679	0.00993879	12	11	1	0.0833333	PTK2B/CNN3/FERMT2/S1PR1/RHOC/ITGB1/WASF2/DNM2/LRRC16A/SDC4/RGCC/ARHGEF10	ENSG00000120899/ENSG00000117519/ENSG00000073712/ENSG00000170989/ENSG00000155366/ENSG00000150093/ENSG00000158195/ENSG00000079805/ENSG00000079691/ENSG00000124145/ENSG00000102760/ENSG00000104728
GO:0048863	stem cell differentiation	12/267	123/7525	0.097561	2.74961	3.75225	0.00134091	0.0142679	0.00993879	12	12	0	0	STAT3/KDM3A/NFE2L2/SOX9/FGF2/BMP7/TGFB2/YAP1/ITGB1/MSI2/EDNRB/PTN	ENSG00000168610/ENSG00000115548/ENSG00000116044/ENSG00000125398/ENSG00000138685/ENSG00000101144/ENSG00000092969/ENSG00000137693/ENSG00000150093/ENSG00000153944/ENSG00000136160/ENSG00000105894
GO:0062197	cellular response to chemical stress	15/267	175/7525	0.0857143	2.41573	3.63436	0.00134354	0.0142679	0.00993879	15	14	1	0.0666667	HSPA1A/HSPA1B/ATP13A2/SLC7A11/NFE2L2/ZFP36L1/DDR2/BMP7/XBP1/ABCC9/FOXO1/PML/AXL/MT3/KAT2B	ENSG00000204389/ENSG00000204388/ENSG00000159363/ENSG00000151012/ENSG00000116044/ENSG00000185650/ENSG00000162733/ENSG00000101144/ENSG00000100219/ENSG00000069431/ENSG00000150907/ENSG00000140464/ENSG00000167601/ENSG00000087250/ENSG00000114166
GO:0006575	cellular modified amino acid metabolic process	9/267	76/7525	0.118421	3.33752	3.92812	0.00138335	0.0146266	0.0101887	9	9	0	0	SLC7A11/NFE2L2/ALDH1L1/ALDH9A1/ALDH4A1/PLOD2/SLC1A2/SLCO1C1/GATM	ENSG00000151012/ENSG00000116044/ENSG00000144908/ENSG00000143149/ENSG00000159423/ENSG00000152952/ENSG00000110436/ENSG00000139155/ENSG00000171766
GO:0050767	regulation of neurogenesis	18/267	231/7525	0.0779221	2.19612	3.54135	0.00138577	0.0146266	0.0101887	18	14	4	0.222222	NTRK2/PPP3CA/IL6ST/NPTN/DOCK7/FGF2/ID4/BMP7/YAP1/ITGB1/PTPRZ1/ZNF365/LRP4/GFAP/SPP1/RNF112/MT3/PTN	ENSG00000148053/ENSG00000138814/ENSG00000134352/ENSG00000156642/ENSG00000116641/ENSG00000138685/ENSG00000172201/ENSG00000101144/ENSG00000137693/ENSG00000150093/ENSG00000106278/ENSG00000138311/ENSG00000134569/ENSG00000131095/ENSG00000118785/ENSG00000128482/ENSG00000087250/ENSG00000105894
GO:2001234	negative regulation of apoptotic signaling pathway	12/267	124/7525	0.0967742	2.72744	3.71997	0.00143872	0.0151239	0.0105351	12	12	0	0	CLU/HSPA1A/HSPA1B/PTTG1IP/NFE2L2/FGF2/TMBIM1/XBP1/YAP1/ACAA2/LMNA/ENO1	ENSG00000120885/ENSG00000204389/ENSG00000204388/ENSG00000183255/ENSG00000116044/ENSG00000138685/ENSG00000135926/ENSG00000100219/ENSG00000137693/ENSG00000167315/ENSG00000160789/ENSG00000074800
GO:0019364	pyridine nucleotide catabolic process	8/267	62/7525	0.129032	3.63658	3.99809	0.00145035	0.0151239	0.0105351	8	7	1	0.125	ZBTB20/SLC4A4/STAT3/DDIT4/PRKACA/PPARA/ENO1/KAT2B	ENSG00000181722/ENSG00000080493/ENSG00000168610/ENSG00000168209/ENSG00000072062/ENSG00000186951/ENSG00000074800/ENSG00000114166
GO:0046032	ADP catabolic process	8/267	62/7525	0.129032	3.63658	3.99809	0.00145035	0.0151239	0.0105351	8	7	1	0.125	ZBTB20/SLC4A4/STAT3/DDIT4/PRKACA/PPARA/ENO1/KAT2B	ENSG00000181722/ENSG00000080493/ENSG00000168610/ENSG00000168209/ENSG00000072062/ENSG00000186951/ENSG00000074800/ENSG00000114166
GO:0048709	oligodendrocyte differentiation	8/267	62/7525	0.129032	3.63658	3.99809	0.00145035	0.0151239	0.0105351	8	6	2	0.25	NTRK2/CLU/SOX9/ID4/PTPRZ1/ZNF365/PTN/KCNJ10	ENSG00000148053/ENSG00000120885/ENSG00000125398/ENSG00000172201/ENSG00000106278/ENSG00000138311/ENSG00000105894/ENSG00000177807
GO:0019362	pyridine nucleotide metabolic process	10/267	92/7525	0.108696	3.06343	3.8192	0.00148052	0.0153	0.0106578	10	9	1	0.1	ZBTB20/SLC4A4/STAT3/ALDH1L1/DDIT4/PRKACA/PPARA/ENO1/NADK2/KAT2B	ENSG00000181722/ENSG00000080493/ENSG00000168610/ENSG00000144908/ENSG00000168209/ENSG00000072062/ENSG00000186951/ENSG00000074800/ENSG00000152620/ENSG00000114166
GO:0046496	nicotinamide nucleotide metabolic process	10/267	92/7525	0.108696	3.06343	3.8192	0.00148052	0.0153	0.0106578	10	9	1	0.1	ZBTB20/SLC4A4/STAT3/ALDH1L1/DDIT4/PRKACA/PPARA/ENO1/NADK2/KAT2B	ENSG00000181722/ENSG00000080493/ENSG00000168610/ENSG00000144908/ENSG00000168209/ENSG00000072062/ENSG00000186951/ENSG00000074800/ENSG00000152620/ENSG00000114166
GO:0030198	extracellular matrix organization	11/267	108/7525	0.101852	2.87054	3.75524	0.00148934	0.0153	0.0106578	11	10	1	0.0909091	PBXIP1/SOX9/DDR2/TGFB2/PLOD2/P4HA1/LTBP4/ITGB1/TGFBR3/GFAP/RGCC	ENSG00000163346/ENSG00000125398/ENSG00000162733/ENSG00000092969/ENSG00000152952/ENSG00000122884/ENSG00000090006/ENSG00000150093/ENSG00000069702/ENSG00000131095/ENSG00000102760
GO:0043062	extracellular structure organization	11/267	108/7525	0.101852	2.87054	3.75524	0.00148934	0.0153	0.0106578	11	10	1	0.0909091	PBXIP1/SOX9/DDR2/TGFB2/PLOD2/P4HA1/LTBP4/ITGB1/TGFBR3/GFAP/RGCC	ENSG00000163346/ENSG00000125398/ENSG00000162733/ENSG00000092969/ENSG00000152952/ENSG00000122884/ENSG00000090006/ENSG00000150093/ENSG00000069702/ENSG00000131095/ENSG00000102760
GO:0045229	external encapsulating structure organization	11/267	108/7525	0.101852	2.87054	3.75524	0.00148934	0.0153	0.0106578	11	10	1	0.0909091	PBXIP1/SOX9/DDR2/TGFB2/PLOD2/P4HA1/LTBP4/ITGB1/TGFBR3/GFAP/RGCC	ENSG00000163346/ENSG00000125398/ENSG00000162733/ENSG00000092969/ENSG00000152952/ENSG00000122884/ENSG00000090006/ENSG00000150093/ENSG00000069702/ENSG00000131095/ENSG00000102760
GO:0002312	B cell activation involved in immune response	6/267	36/7525	0.166667	4.69725	4.26472	0.00149827	0.0153009	0.0106584	6	5	1	0.166667	PTK2B/NOTCH2/HSPD1/BCL6/TLR4/XBP1	ENSG00000120899/ENSG00000134250/ENSG00000144381/ENSG00000113916/ENSG00000136869/ENSG00000100219
GO:0014743	regulation of muscle hypertrophy	6/267	36/7525	0.166667	4.69725	4.26472	0.00149827	0.0153009	0.0106584	6	5	1	0.166667	PPP3CA/IL6ST/IGFBP5/FOXO1/PPARA/LMNA	ENSG00000138814/ENSG00000134352/ENSG00000115461/ENSG00000150907/ENSG00000186951/ENSG00000160789
GO:0030162	regulation of proteolysis	21/267	291/7525	0.0721649	2.03386	3.44978	0.00150405	0.0153134	0.0106671	21	18	3	0.142857	CLU/APOE/HSPA1A/HSPA1B/PTK2B/ATP13A2/HSPD1/RHOBTB3/STAT3/SOX2/GNA12/NFE2L2/XBP1/CTSH/PML/PRKACA/TIMP3/F3/C10orf54/ENO1/ASPH	ENSG00000120885/ENSG00000130203/ENSG00000204389/ENSG00000204388/ENSG00000120899/ENSG00000159363/ENSG00000144381/ENSG00000164292/ENSG00000168610/ENSG00000181449/ENSG00000146535/ENSG00000116044/ENSG00000100219/ENSG00000103811/ENSG00000140464/ENSG00000072062/ENSG00000100234/ENSG00000117525/ENSG00000107738/ENSG00000074800/ENSG00000198363
GO:0097190	apoptotic signaling pathway	22/267	311/7525	0.0707395	1.99369	3.43253	0.00150833	0.0153134	0.0106671	22	21	1	0.0454545	CLU/HSPA1A/HSPA1B/FGFR3/PTTG1IP/TP53BP2/NFE2L2/FGF2/TLR4/TMBIM1/XBP1/TGFB2/DDIT4/CTSH/YAP1/ACAA2/PML/ITPR1/LMNA/NACC2/ENO1/BMPR1B	ENSG00000120885/ENSG00000204389/ENSG00000204388/ENSG00000068078/ENSG00000183255/ENSG00000143514/ENSG00000116044/ENSG00000138685/ENSG00000136869/ENSG00000135926/ENSG00000100219/ENSG00000092969/ENSG00000168209/ENSG00000103811/ENSG00000137693/ENSG00000167315/ENSG00000140464/ENSG00000150995/ENSG00000160789/ENSG00000148411/ENSG00000074800/ENSG00000138696
GO:0006090	pyruvate metabolic process	9/267	77/7525	0.116883	3.29418	3.88083	0.00151891	0.0153756	0.0107104	9	8	1	0.111111	ZBTB20/SLC4A4/STAT3/DDIT4/PDK4/PRKACA/PPARA/ENO1/KAT2B	ENSG00000181722/ENSG00000080493/ENSG00000168610/ENSG00000168209/ENSG00000004799/ENSG00000072062/ENSG00000186951/ENSG00000074800/ENSG00000114166
GO:0001934	positive regulation of protein phosphorylation	18/267	233/7525	0.0772532	2.17727	3.50107	0.0015276	0.0154185	0.0107403	18	16	2	0.111111	NTRK2/NPTN/PTK2B/FGFR3/DOCK7/FERMT2/FGF2/TLR4/DDR2/XBP1/TGFB2/YES1/LRP4/MT3/PPAP2B/P2RY1/RGCC/TAB2	ENSG00000148053/ENSG00000156642/ENSG00000120899/ENSG00000068078/ENSG00000116641/ENSG00000073712/ENSG00000138685/ENSG00000136869/ENSG00000162733/ENSG00000100219/ENSG00000092969/ENSG00000176105/ENSG00000134569/ENSG00000087250/ENSG00000162407/ENSG00000169860/ENSG00000102760/ENSG00000055208
GO:0007159	leukocyte cell-cell adhesion	13/267	142/7525	0.0915493	2.58018	3.64591	0.00153859	0.0154773	0.0107813	13	12	1	0.0769231	PPP3CA/IL6ST/HSPD1/ITPKB/BCL6/BMP7/XBP1/ITGB1/YES1/PPARA/C10orf54/EZR/SDC4	ENSG00000138814/ENSG00000134352/ENSG00000144381/ENSG00000143772/ENSG00000113916/ENSG00000101144/ENSG00000100219/ENSG00000150093/ENSG00000176105/ENSG00000186951/ENSG00000107738/ENSG00000092820/ENSG00000124145
GO:0061458	reproductive system development	12/267	125/7525	0.096	2.70562	3.68801	0.00154237	0.0154773	0.0107813	12	12	0	0	GJA1/H3F3B/RHOBTB3/SOX9/ID4/BMP7/MERTK/TGFB2/TIPARP/AXL/LGR4/BMPR1B	ENSG00000152661/ENSG00000132475/ENSG00000164292/ENSG00000125398/ENSG00000172201/ENSG00000101144/ENSG00000153208/ENSG00000092969/ENSG00000163659/ENSG00000167601/ENSG00000205213/ENSG00000138696
GO:0032613	interleukin-10 production	4/267	15/7525	0.266667	7.51561	4.84453	0.00155207	0.015485	0.0107866	4	4	0	0	HSPD1/STAT3/TLR4/C10orf54	ENSG00000144381/ENSG00000168610/ENSG00000136869/ENSG00000107738
GO:0032653	regulation of interleukin-10 production	4/267	15/7525	0.266667	7.51561	4.84453	0.00155207	0.015485	0.0107866	4	4	0	0	HSPD1/STAT3/TLR4/C10orf54	ENSG00000144381/ENSG00000168610/ENSG00000136869/ENSG00000107738
GO:0000165	MAPK cascade	24/267	353/7525	0.0679887	1.91616	3.38151	0.00159695	0.0157143	0.0109463	24	20	4	0.166667	NTRK2/NDRG4/YWHAZ/APOE/PTK2B/NOTCH2/FGFR3/ITPKB/FERMT2/SOX2/SOX9/FGF2/ZFP36L1/TLR4/XBP1/TGFB2/ABCC9/CTSH/FOXO1/NDRG2/MT3/EZR/P2RY1/DSTYK	ENSG00000148053/ENSG00000103034/ENSG00000164924/ENSG00000130203/ENSG00000120899/ENSG00000134250/ENSG00000068078/ENSG00000143772/ENSG00000073712/ENSG00000181449/ENSG00000125398/ENSG00000138685/ENSG00000185650/ENSG00000136869/ENSG00000100219/ENSG00000092969/ENSG00000069431/ENSG00000103811/ENSG00000150907/ENSG00000165795/ENSG00000087250/ENSG00000092820/ENSG00000169860/ENSG00000133059
GO:0045912	negative regulation of carbohydrate metabolic process	5/267	25/7525	0.2	5.6367	4.45369	0.00160538	0.0157143	0.0109463	5	3	2	0.4	STAT3/DDIT4/AP2A1/PRKACA/PPARA	ENSG00000168610/ENSG00000168209/ENSG00000196961/ENSG00000072062/ENSG00000186951
GO:0016054	organic acid catabolic process	11/267	109/7525	0.100917	2.84421	3.71972	0.00160561	0.0157143	0.0109463	11	9	2	0.181818	DDAH1/ALDH6A1/ACOT7/SLC27A4/ALDH1L1/ALDH4A1/ACAA2/PPARA/GPT2/GLUD1/HADHB	ENSG00000153904/ENSG00000119711/ENSG00000097021/ENSG00000167114/ENSG00000144908/ENSG00000159423/ENSG00000167315/ENSG00000186951/ENSG00000166123/ENSG00000148672/ENSG00000138029
GO:0046395	carboxylic acid catabolic process	11/267	109/7525	0.100917	2.84421	3.71972	0.00160561	0.0157143	0.0109463	11	9	2	0.181818	DDAH1/ALDH6A1/ACOT7/SLC27A4/ALDH1L1/ALDH4A1/ACAA2/PPARA/GPT2/GLUD1/HADHB	ENSG00000153904/ENSG00000119711/ENSG00000097021/ENSG00000167114/ENSG00000144908/ENSG00000159423/ENSG00000167315/ENSG00000186951/ENSG00000166123/ENSG00000148672/ENSG00000138029
GO:0009137	purine nucleoside diphosphate catabolic process	8/267	63/7525	0.126984	3.57886	3.94223	0.00161137	0.0157143	0.0109463	8	7	1	0.125	ZBTB20/SLC4A4/STAT3/DDIT4/PRKACA/PPARA/ENO1/KAT2B	ENSG00000181722/ENSG00000080493/ENSG00000168610/ENSG00000168209/ENSG00000072062/ENSG00000186951/ENSG00000074800/ENSG00000114166
GO:0009181	purine ribonucleoside diphosphate catabolic process	8/267	63/7525	0.126984	3.57886	3.94223	0.00161137	0.0157143	0.0109463	8	7	1	0.125	ZBTB20/SLC4A4/STAT3/DDIT4/PRKACA/PPARA/ENO1/KAT2B	ENSG00000181722/ENSG00000080493/ENSG00000168610/ENSG00000168209/ENSG00000072062/ENSG00000186951/ENSG00000074800/ENSG00000114166
GO:0009191	ribonucleoside diphosphate catabolic process	8/267	63/7525	0.126984	3.57886	3.94223	0.00161137	0.0157143	0.0109463	8	7	1	0.125	ZBTB20/SLC4A4/STAT3/DDIT4/PRKACA/PPARA/ENO1/KAT2B	ENSG00000181722/ENSG00000080493/ENSG00000168610/ENSG00000168209/ENSG00000072062/ENSG00000186951/ENSG00000074800/ENSG00000114166
GO:0072526	pyridine-containing compound catabolic process	8/267	63/7525	0.126984	3.57886	3.94223	0.00161137	0.0157143	0.0109463	8	7	1	0.125	ZBTB20/SLC4A4/STAT3/DDIT4/PRKACA/PPARA/ENO1/KAT2B	ENSG00000181722/ENSG00000080493/ENSG00000168610/ENSG00000168209/ENSG00000072062/ENSG00000186951/ENSG00000074800/ENSG00000114166
GO:0009205	purine ribonucleoside triphosphate metabolic process	14/267	161/7525	0.0869565	2.45074	3.56876	0.00168382	0.0163747	0.0114063	14	13	1	0.0714286	HSPA1A/HSPA1B/ZBTB20/SLC4A4/STAT3/AK4/AK3/DDIT4/ABCC9/PRKACA/PPARA/ATP1A2/ENO1/KAT2B	ENSG00000204389/ENSG00000204388/ENSG00000181722/ENSG00000080493/ENSG00000168610/ENSG00000162433/ENSG00000147853/ENSG00000168209/ENSG00000069431/ENSG00000072062/ENSG00000186951/ENSG00000018625/ENSG00000074800/ENSG00000114166
GO:0045685	regulation of glial cell differentiation	6/267	37/7525	0.162162	4.5703	4.17536	0.00173598	0.0167876	0.011694	6	4	2	0.333333	IL6ST/ID4/PTPRZ1/ZNF365/RNF112/PTN	ENSG00000134352/ENSG00000172201/ENSG00000106278/ENSG00000138311/ENSG00000128482/ENSG00000105894
GO:0046209	nitric oxide metabolic process	6/267	37/7525	0.162162	4.5703	4.17536	0.00173598	0.0167876	0.011694	6	5	1	0.166667	CLU/APOE/DDAH1/PTK2B/TLR4/PPARA	ENSG00000120885/ENSG00000130203/ENSG00000153904/ENSG00000120899/ENSG00000136869/ENSG00000186951
GO:0098609	cell-cell adhesion	26/267	397/7525	0.0654912	1.84577	3.32075	0.0017534	0.0169088	0.0117784	26	24	2	0.0769231	PPP3CA/IL6ST/NPTN/HSPD1/ITPKB/CNN3/SLC7A11/SOX2/PDLIM5/BCL6/SOX9/PALLD/ZFP36L1/BMP7/XBP1/TGFB2/ITGB1/YES1/PPARA/C10orf54/CRB1/PPAP2B/EZR/SDC4/RGCC/FAT4	ENSG00000138814/ENSG00000134352/ENSG00000156642/ENSG00000144381/ENSG00000143772/ENSG00000117519/ENSG00000151012/ENSG00000181449/ENSG00000163110/ENSG00000113916/ENSG00000125398/ENSG00000129116/ENSG00000185650/ENSG00000101144/ENSG00000100219/ENSG00000092969/ENSG00000150093/ENSG00000176105/ENSG00000186951/ENSG00000107738/ENSG00000134376/ENSG00000162407/ENSG00000092820/ENSG00000124145/ENSG00000102760/ENSG00000196159
GO:0014013	regulation of gliogenesis	7/267	50/7525	0.14	3.94569	4.0081	0.00176852	0.0169888	0.0118341	7	5	2	0.285714	IL6ST/ID4/PTPRZ1/ZNF365/GFAP/RNF112/PTN	ENSG00000134352/ENSG00000172201/ENSG00000106278/ENSG00000138311/ENSG00000131095/ENSG00000128482/ENSG00000105894
GO:0010038	response to metal ion	15/267	180/7525	0.0833333	2.34863	3.5124	0.00178094	0.0169888	0.0118341	15	10	5	0.333333	PPP3CA/AHCYL1/PTK2B/ATP13A2/ITPKB/NFE2L2/CPNE3/ABCC9/CLIC4/HOMER1/ATP1A2/MT3/ASPH/CYBRD1/KCNJ10	ENSG00000138814/ENSG00000168710/ENSG00000120899/ENSG00000159363/ENSG00000143772/ENSG00000116044/ENSG00000085719/ENSG00000069431/ENSG00000169504/ENSG00000152413/ENSG00000018625/ENSG00000087250/ENSG00000198363/ENSG00000071967/ENSG00000177807
GO:0045834	positive regulation of lipid metabolic process	8/267	64/7525	0.125	3.52294	3.8875	0.00178622	0.0169888	0.0118341	8	7	1	0.125	APOE/ZBTB20/CAPN2/XBP1/PRKACA/PPARA/KAT2B/ELOVL5	ENSG00000130203/ENSG00000181722/ENSG00000162909/ENSG00000100219/ENSG00000072062/ENSG00000186951/ENSG00000114166/ENSG00000012660
GO:0072073	kidney epithelium development	8/267	64/7525	0.125	3.52294	3.8875	0.00178622	0.0169888	0.0118341	8	8	0	0	NOTCH2/SOX9/FGF2/BMP7/YAP1/EDNRB/LGR4/SDC4	ENSG00000134250/ENSG00000125398/ENSG00000138685/ENSG00000101144/ENSG00000137693/ENSG00000136160/ENSG00000205213/ENSG00000124145
GO:0110020	regulation of actomyosin structure organization	8/267	64/7525	0.125	3.52294	3.8875	0.00178622	0.0169888	0.0118341	8	8	0	0	FERMT2/S1PR1/RHOC/WASF2/LRRC16A/SDC4/RGCC/ARHGEF10	ENSG00000073712/ENSG00000170989/ENSG00000155366/ENSG00000158195/ENSG00000079691/ENSG00000124145/ENSG00000102760/ENSG00000104728
GO:0030097	hemopoiesis	27/267	420/7525	0.0642857	1.8118	3.28369	0.00187617	0.0177953	0.012396	27	25	2	0.0740741	PPP3CA/IL6ST/HSPA1A/HSPA1B/PTK2B/NOTCH2/ITPKB/PBXIP1/STAT3/NFE2L2/BCL6/ZFP36L1/TLR4/MERTK/XBP1/TGFB2/TIPARP/GPR137B/PML/ITGB1/PTPRZ1/AXL/C10orf54/TGFBR3/NFKBIA/WASF2/PTN	ENSG00000138814/ENSG00000134352/ENSG00000204389/ENSG00000204388/ENSG00000120899/ENSG00000134250/ENSG00000143772/ENSG00000163346/ENSG00000168610/ENSG00000116044/ENSG00000113916/ENSG00000185650/ENSG00000136869/ENSG00000153208/ENSG00000100219/ENSG00000092969/ENSG00000163659/ENSG00000077585/ENSG00000140464/ENSG00000150093/ENSG00000106278/ENSG00000167601/ENSG00000107738/ENSG00000069702/ENSG00000100906/ENSG00000158195/ENSG00000105894
GO:0050776	regulation of immune response	23/267	337/7525	0.0682493	1.9235	3.32676	0.00189695	0.0179433	0.012499	23	21	2	0.0869565	CLU/YWHAZ/IL6ST/APOE/HSPA1A/HSPA1B/CD59/HSPD1/NFE2L2/BCL6/TLR4/XBP1/TGFB2/CTSH/SUSD4/YES1/C10orf54/NFKBIA/ERBB2IP/EZR/SLC15A2/LGR4/RGCC	ENSG00000120885/ENSG00000164924/ENSG00000134352/ENSG00000130203/ENSG00000204389/ENSG00000204388/ENSG00000085063/ENSG00000144381/ENSG00000116044/ENSG00000113916/ENSG00000136869/ENSG00000100219/ENSG00000092969/ENSG00000103811/ENSG00000143502/ENSG00000176105/ENSG00000107738/ENSG00000100906/ENSG00000112851/ENSG00000092820/ENSG00000163406/ENSG00000205213/ENSG00000102760
GO:0032755	positive regulation of interleukin-6 production	5/267	26/7525	0.192308	5.41991	4.32982	0.00193083	0.0181152	0.0126188	5	5	0	0	ZBTB20/HSPD1/STAT3/TLR4/XBP1	ENSG00000181722/ENSG00000144381/ENSG00000168610/ENSG00000136869/ENSG00000100219
GO:0045778	positive regulation of ossification	5/267	26/7525	0.192308	5.41991	4.32982	0.00193083	0.0181152	0.0126188	5	4	1	0.2	ATP2B1/BMP7/ANO6/BMPR1B/PTN	ENSG00000070961/ENSG00000101144/ENSG00000177119/ENSG00000138696/ENSG00000105894
GO:0060038	cardiac muscle cell proliferation	5/267	26/7525	0.192308	5.41991	4.32982	0.00193083	0.0181152	0.0126188	5	4	1	0.2	NDRG4/FGF2/TGFB2/YAP1/TGFBR3	ENSG00000103034/ENSG00000138685/ENSG00000092969/ENSG00000137693/ENSG00000069702
GO:0006633	fatty acid biosynthetic process	8/267	65/7525	0.123077	3.46874	3.83384	0.00197574	0.0183776	0.0128016	8	6	2	0.25	ACOT7/XBP1/PDK4/ACSBG1/ACSS1/KAT2B/PTGDS/ELOVL5	ENSG00000097021/ENSG00000100219/ENSG00000004799/ENSG00000103740/ENSG00000154930/ENSG00000114166/ENSG00000107317/ENSG00000012660
GO:0009134	nucleoside diphosphate catabolic process	8/267	65/7525	0.123077	3.46874	3.83384	0.00197574	0.0183776	0.0128016	8	7	1	0.125	ZBTB20/SLC4A4/STAT3/DDIT4/PRKACA/PPARA/ENO1/KAT2B	ENSG00000181722/ENSG00000080493/ENSG00000168610/ENSG00000168209/ENSG00000072062/ENSG00000186951/ENSG00000074800/ENSG00000114166
GO:0014896	muscle hypertrophy	7/267	51/7525	0.137255	3.86833	3.94193	0.00198903	0.0183776	0.0128016	7	6	1	0.142857	PPP3CA/IL6ST/IGFBP5/PDLIM5/FOXO1/PPARA/LMNA	ENSG00000138814/ENSG00000134352/ENSG00000115461/ENSG00000163110/ENSG00000150907/ENSG00000186951/ENSG00000160789
GO:0014897	striated muscle hypertrophy	7/267	51/7525	0.137255	3.86833	3.94193	0.00198903	0.0183776	0.0128016	7	6	1	0.142857	PPP3CA/IL6ST/IGFBP5/PDLIM5/FOXO1/PPARA/LMNA	ENSG00000138814/ENSG00000134352/ENSG00000115461/ENSG00000163110/ENSG00000150907/ENSG00000186951/ENSG00000160789
GO:0043500	muscle adaptation	7/267	51/7525	0.137255	3.86833	3.94193	0.00198903	0.0183776	0.0128016	7	6	1	0.142857	PPP3CA/IL6ST/IGFBP5/FOXO1/PPARA/LMNA/GATM	ENSG00000138814/ENSG00000134352/ENSG00000115461/ENSG00000150907/ENSG00000186951/ENSG00000160789/ENSG00000171766
GO:0001763	morphogenesis of a branching structure	9/267	80/7525	0.1125	3.17065	3.74346	0.00199076	0.0183776	0.0128016	9	9	0	0	GNA13/SOX9/FGF2/BMP7/CTSH/YAP1/PML/CLIC4/LGR4	ENSG00000120063/ENSG00000125398/ENSG00000138685/ENSG00000101144/ENSG00000103811/ENSG00000137693/ENSG00000140464/ENSG00000169504/ENSG00000205213
GO:0001676	long-chain fatty acid metabolic process	6/267	38/7525	0.157895	4.45003	4.08914	0.00200126	0.0183776	0.0128016	6	4	2	0.333333	ACOT7/SLC27A4/EPHX1/ACSBG1/PTGDS/ELOVL5	ENSG00000097021/ENSG00000167114/ENSG00000143819/ENSG00000103740/ENSG00000107317/ENSG00000012660
GO:0045638	negative regulation of myeloid cell differentiation	6/267	38/7525	0.157895	4.45003	4.08914	0.00200126	0.0183776	0.0128016	6	5	1	0.166667	PTK2B/ITPKB/ZFP36L1/TLR4/GPR137B/NFKBIA	ENSG00000120899/ENSG00000143772/ENSG00000185650/ENSG00000136869/ENSG00000077585/ENSG00000100906
GO:0048667	cell morphogenesis involved in neuron differentiation	26/267	401/7525	0.0648379	1.82736	3.2657	0.00201884	0.01849	0.0128799	26	19	7	0.269231	NTRK2/PPP3CA/APBB1/LZTS3/APOE/NOTCH2/CHRNB2/DOCK7/PDLIM5/PALLD/BMP7/SDC2/PARD3/KIF1A/ITGB1/PTPRZ1/ZNF365/PREX2/LRP4/DNM2/SPP1/SLC1A3/MT3/BMPR1B/PTN/YTHDF1	ENSG00000148053/ENSG00000138814/ENSG00000166313/ENSG00000088899/ENSG00000130203/ENSG00000134250/ENSG00000160716/ENSG00000116641/ENSG00000163110/ENSG00000129116/ENSG00000101144/ENSG00000169439/ENSG00000148498/ENSG00000130294/ENSG00000150093/ENSG00000106278/ENSG00000138311/ENSG00000046889/ENSG00000134569/ENSG00000079805/ENSG00000118785/ENSG00000079215/ENSG00000087250/ENSG00000138696/ENSG00000105894/ENSG00000149658
GO:0002366	leukocyte activation involved in immune response	10/267	96/7525	0.104167	2.93578	3.66099	0.00204579	0.0186382	0.0129831	10	9	1	0.1	IL6ST/PTK2B/NOTCH2/HSPD1/STAT3/BCL6/TLR4/XBP1/S100A13/PTGDS	ENSG00000134352/ENSG00000120899/ENSG00000134250/ENSG00000144381/ENSG00000168610/ENSG00000113916/ENSG00000136869/ENSG00000100219/ENSG00000189171/ENSG00000107317
GO:0072593	reactive oxygen species metabolic process	10/267	96/7525	0.104167	2.93578	3.66099	0.00204579	0.0186382	0.0129831	10	9	1	0.1	PTK2B/NFE2L2/TLR4/BMP7/DDIT4/ABCC9/PDK4/FOXO1/PPARA/MT3	ENSG00000120899/ENSG00000116044/ENSG00000136869/ENSG00000101144/ENSG00000168209/ENSG00000069431/ENSG00000004799/ENSG00000150907/ENSG00000186951/ENSG00000087250
GO:0006897	endocytosis	26/267	402/7525	0.0646766	1.82281	3.25203	0.00209035	0.0189478	0.0131987	26	20	6	0.230769	CLU/PPP3CA/APOE/RAB31/CAPN2/STON2/BMP2K/TLR4/MERTK/LRP10/ANO6/CAMK1D/AP2A1/ITGB1/SUSD4/HEATR5A/YES1/LRP4/MLC1/AXL/STEAP2/NCKIPSD/WASF2/DNM2/EZR/LRRC16A	ENSG00000120885/ENSG00000138814/ENSG00000130203/ENSG00000168461/ENSG00000162909/ENSG00000140022/ENSG00000138756/ENSG00000136869/ENSG00000153208/ENSG00000197324/ENSG00000177119/ENSG00000183049/ENSG00000196961/ENSG00000150093/ENSG00000143502/ENSG00000129493/ENSG00000176105/ENSG00000134569/ENSG00000100427/ENSG00000167601/ENSG00000157214/ENSG00000213672/ENSG00000158195/ENSG00000079805/ENSG00000092820/ENSG00000079691
GO:1902532	negative regulation of intracellular signal transduction	25/267	381/7525	0.0656168	1.84931	3.2631	0.00209071	0.0189478	0.0131987	25	22	3	0.12	CLU/YWHAZ/APOE/HSPA1A/PTTG1IP/NFE2L2/BCL6/FGF2/TLR4/BMP7/XBP1/TGFB2/DDIT4/FOXO1/ITGB1/PRKACA/PPARA/TGFBR3/NFKBIA/ITPR1/ERBB2IP/NDRG2/ENO1/EZR/PIK3IP1	ENSG00000120885/ENSG00000164924/ENSG00000130203/ENSG00000204389/ENSG00000183255/ENSG00000116044/ENSG00000113916/ENSG00000138685/ENSG00000136869/ENSG00000101144/ENSG00000100219/ENSG00000092969/ENSG00000168209/ENSG00000150907/ENSG00000150093/ENSG00000072062/ENSG00000186951/ENSG00000069702/ENSG00000100906/ENSG00000150995/ENSG00000112851/ENSG00000165795/ENSG00000074800/ENSG00000092820/ENSG00000100100
GO:0009144	purine nucleoside triphosphate metabolic process	14/267	165/7525	0.0848485	2.39133	3.46581	0.00212308	0.0191409	0.0133333	14	13	1	0.0714286	HSPA1A/HSPA1B/ZBTB20/SLC4A4/STAT3/AK4/AK3/DDIT4/ABCC9/PRKACA/PPARA/ATP1A2/ENO1/KAT2B	ENSG00000204389/ENSG00000204388/ENSG00000181722/ENSG00000080493/ENSG00000168610/ENSG00000162433/ENSG00000147853/ENSG00000168209/ENSG00000069431/ENSG00000072062/ENSG00000186951/ENSG00000018625/ENSG00000074800/ENSG00000114166
GO:0009199	ribonucleoside triphosphate metabolic process	14/267	165/7525	0.0848485	2.39133	3.46581	0.00212308	0.0191409	0.0133333	14	13	1	0.0714286	HSPA1A/HSPA1B/ZBTB20/SLC4A4/STAT3/AK4/AK3/DDIT4/ABCC9/PRKACA/PPARA/ATP1A2/ENO1/KAT2B	ENSG00000204389/ENSG00000204388/ENSG00000181722/ENSG00000080493/ENSG00000168610/ENSG00000162433/ENSG00000147853/ENSG00000168209/ENSG00000069431/ENSG00000072062/ENSG00000186951/ENSG00000018625/ENSG00000074800/ENSG00000114166
GO:0050865	regulation of cell activation	17/267	221/7525	0.0769231	2.16796	3.38	0.00214822	0.0193172	0.0134561	17	15	2	0.117647	PPP3CA/IL6ST/APOE/HSPD1/ITPKB/CHRNB2/BCL6/ZFP36L1/TLR4/DDR2/MERTK/XBP1/GPR137B/YES1/AXL/C10orf54/SDC4	ENSG00000138814/ENSG00000134352/ENSG00000130203/ENSG00000144381/ENSG00000143772/ENSG00000160716/ENSG00000113916/ENSG00000185650/ENSG00000136869/ENSG00000162733/ENSG00000153208/ENSG00000100219/ENSG00000077585/ENSG00000176105/ENSG00000167601/ENSG00000107738/ENSG00000124145
GO:0046651	lymphocyte proliferation	9/267	81/7525	0.111111	3.1315	3.69911	0.00217174	0.0194782	0.0135682	9	7	2	0.222222	PPP3CA/IL6ST/GJA1/HSPD1/CHRNB2/BCL6/TLR4/C10orf54/SDC4	ENSG00000138814/ENSG00000134352/ENSG00000152661/ENSG00000144381/ENSG00000160716/ENSG00000113916/ENSG00000136869/ENSG00000107738/ENSG00000124145
GO:0006820	monoatomic anion transport	8/267	66/7525	0.121212	3.41618	3.78123	0.00218075	0.0195084	0.0135893	8	8	0	0	AHCYL1/SLC4A4/ABCC9/ANO6/CLIC4/SLC1A2/SLC1A3/SLC1A4	ENSG00000168710/ENSG00000080493/ENSG00000069431/ENSG00000177119/ENSG00000169504/ENSG00000110436/ENSG00000079215/ENSG00000115902
GO:0051336	regulation of hydrolase activity	20/267	280/7525	0.0714286	2.01311	3.3135	0.00219097	0.0195493	0.0136177	20	17	3	0.15	NTRK2/ARHGEF7/HSPA1A/ATP13A2/FGFR3/HSPD1/DOCK7/STAT3/SLC27A4/FERMT2/SOX2/RHOC/CTSH/GPR137B/ITGB1/TIMP3/F3/C10orf54/ASPH/ARHGEF10	ENSG00000148053/ENSG00000102606/ENSG00000204389/ENSG00000159363/ENSG00000068078/ENSG00000144381/ENSG00000116641/ENSG00000168610/ENSG00000167114/ENSG00000073712/ENSG00000181449/ENSG00000155366/ENSG00000103811/ENSG00000077585/ENSG00000150093/ENSG00000100234/ENSG00000117525/ENSG00000107738/ENSG00000198363/ENSG00000104728
GO:0045165	cell fate commitment	10/267	97/7525	0.103093	2.90552	3.62272	0.00221133	0.0196803	0.013709	10	10	0	0	IL6ST/NOTCH2/DOCK7/STAT3/SOX2/SOX9/FGF2/PML/ITGB1/NFIA	ENSG00000134352/ENSG00000134250/ENSG00000116641/ENSG00000168610/ENSG00000181449/ENSG00000125398/ENSG00000138685/ENSG00000140464/ENSG00000150093/ENSG00000162599
GO:0031346	positive regulation of cell projection organization	18/267	241/7525	0.0746888	2.10499	3.34391	0.00222443	0.0197281	0.0137423	18	10	8	0.444444	NTRK2/NDRG4/APBB1/NPTN/APOE/ARHGEF7/PTK2B/NFE2L2/DDR2/BMP7/DPYSL3/CAMK1D/AP2A1/NCKIPSD/WASF2/LRRC16A/KAT2B/PTN	ENSG00000148053/ENSG00000103034/ENSG00000166313/ENSG00000156642/ENSG00000130203/ENSG00000102606/ENSG00000120899/ENSG00000116044/ENSG00000162733/ENSG00000101144/ENSG00000113657/ENSG00000183049/ENSG00000196961/ENSG00000213672/ENSG00000158195/ENSG00000079691/ENSG00000114166/ENSG00000105894
GO:0006874	intracellular calcium ion homeostasis	13/267	148/7525	0.0878378	2.47558	3.47716	0.0022338	0.0197281	0.0137423	13	7	6	0.461538	ATP2B1/NPTN/APOE/PTK2B/ATP13A2/FGF2/PML/PRKACA/ITPR1/ATP1A2/ASPH/ATP13A4/P2RY1	ENSG00000070961/ENSG00000156642/ENSG00000130203/ENSG00000120899/ENSG00000159363/ENSG00000138685/ENSG00000140464/ENSG00000072062/ENSG00000150995/ENSG00000018625/ENSG00000198363/ENSG00000127249/ENSG00000169860
GO:0046034	ATP metabolic process	13/267	148/7525	0.0878378	2.47558	3.47716	0.0022338	0.0197281	0.0137423	13	12	1	0.0769231	HSPA1A/HSPA1B/ZBTB20/SLC4A4/STAT3/AK4/DDIT4/ABCC9/PRKACA/PPARA/ATP1A2/ENO1/KAT2B	ENSG00000204389/ENSG00000204388/ENSG00000181722/ENSG00000080493/ENSG00000168610/ENSG00000162433/ENSG00000168209/ENSG00000069431/ENSG00000072062/ENSG00000186951/ENSG00000018625/ENSG00000074800/ENSG00000114166
GO:0007632	visual behavior	6/267	39/7525	0.153846	4.33593	4.00586	0.00229608	0.0199889	0.013924	6	4	2	0.333333	NDRG4/CHRNB2/SLC7A11/ITGB1/SLC1A2/ATP1A2	ENSG00000103034/ENSG00000160716/ENSG00000151012/ENSG00000150093/ENSG00000110436/ENSG00000018625
GO:0032233	positive regulation of actin filament bundle assembly	6/267	39/7525	0.153846	4.33593	4.00586	0.00229608	0.0199889	0.013924	6	6	0	0	FERMT2/RHOC/LRRC16A/SDC4/RGCC/ARHGEF10	ENSG00000073712/ENSG00000155366/ENSG00000079691/ENSG00000124145/ENSG00000102760/ENSG00000104728
GO:0140115	export across plasma membrane	6/267	39/7525	0.153846	4.33593	4.00586	0.00229608	0.0199889	0.013924	6	5	1	0.166667	ATP2B1/GJA1/SLC4A4/ANO6/ATP1A2/SLC15A2	ENSG00000070961/ENSG00000152661/ENSG00000080493/ENSG00000177119/ENSG00000018625/ENSG00000163406
GO:2001057	reactive nitrogen species metabolic process	6/267	39/7525	0.153846	4.33593	4.00586	0.00229608	0.0199889	0.013924	6	5	1	0.166667	CLU/APOE/DDAH1/PTK2B/TLR4/PPARA	ENSG00000120885/ENSG00000130203/ENSG00000153904/ENSG00000120899/ENSG00000136869/ENSG00000186951
GO:0003007	heart morphogenesis	11/267	114/7525	0.0964912	2.71946	3.54796	0.00230375	0.0199889	0.013924	11	10	1	0.0909091	NDRG4/CPE/GJA1/NOTCH2/S1PR1/SOX9/BMP7/TGFB2/ABCC9/YAP1/TGFBR3	ENSG00000103034/ENSG00000109472/ENSG00000152661/ENSG00000134250/ENSG00000170989/ENSG00000125398/ENSG00000101144/ENSG00000092969/ENSG00000069431/ENSG00000137693/ENSG00000069702
GO:0048813	dendrite morphogenesis	11/267	114/7525	0.0964912	2.71946	3.54796	0.00230375	0.0199889	0.013924	11	6	5	0.454545	PPP3CA/LZTS3/CHRNB2/PDLIM5/SDC2/KIF1A/ITGB1/ZNF365/PREX2/LRP4/PTN	ENSG00000138814/ENSG00000088899/ENSG00000160716/ENSG00000163110/ENSG00000169439/ENSG00000130294/ENSG00000150093/ENSG00000138311/ENSG00000046889/ENSG00000134569/ENSG00000105894
GO:0051495	positive regulation of cytoskeleton organization	11/267	114/7525	0.0964912	2.71946	3.54796	0.00230375	0.0199889	0.013924	11	10	1	0.0909091	HSPA1A/HSPA1B/ADD3/PTK2B/FERMT2/RHOC/WASF2/LRRC16A/SDC4/RGCC/ARHGEF10	ENSG00000204389/ENSG00000204388/ENSG00000148700/ENSG00000120899/ENSG00000073712/ENSG00000155366/ENSG00000158195/ENSG00000079691/ENSG00000124145/ENSG00000102760/ENSG00000104728
GO:0055086	nucleobase-containing small molecule metabolic process	24/267	363/7525	0.0661157	1.86337	3.23375	0.00231818	0.0200638	0.0139762	24	20	4	0.166667	HSPA1A/HSPA1B/ZBTB20/SLC4A4/ALDH6A1/ACOT7/STAT3/CMAS/AK4/ALDH1L1/AK3/DDIT4/TPST1/ABCC9/PDK4/PRKACA/PPARA/ATP1A2/ENO1/ACSBG1/ACSS1/NADK2/KAT2B/ELOVL5	ENSG00000204389/ENSG00000204388/ENSG00000181722/ENSG00000080493/ENSG00000119711/ENSG00000097021/ENSG00000168610/ENSG00000111726/ENSG00000162433/ENSG00000144908/ENSG00000147853/ENSG00000168209/ENSG00000169902/ENSG00000069431/ENSG00000004799/ENSG00000072062/ENSG00000186951/ENSG00000018625/ENSG00000074800/ENSG00000103740/ENSG00000154930/ENSG00000152620/ENSG00000114166/ENSG00000012660
GO:0001822	kidney development	13/267	149/7525	0.0872483	2.45896	3.44984	0.00237156	0.0204419	0.0142395	13	12	1	0.0769231	PPP3CA/NOTCH2/SOX9/FGF2/BMP7/TGFB2/TIPARP/CTSH/YAP1/LRP4/EDNRB/LGR4/SDC4	ENSG00000138814/ENSG00000134250/ENSG00000125398/ENSG00000138685/ENSG00000101144/ENSG00000092969/ENSG00000163659/ENSG00000103811/ENSG00000137693/ENSG00000134569/ENSG00000136160/ENSG00000205213/ENSG00000124145
GO:0120039	plasma membrane bounded cell projection morphogenesis	29/267	470/7525	0.0617021	1.73898	3.17327	0.00237366	0.0204419	0.0142395	29	20	9	0.310345	NTRK2/PPP3CA/APBB1/LZTS3/APOE/ARHGEF7/NOTCH2/CHRNB2/DOCK7/PDLIM5/PALLD/BMP7/SDC2/PARD3/KIF1A/ITGB1/PTPRZ1/ZNF365/PREX2/LRP4/WASF2/DNM2/SPP1/SLC23A2/SGK1/MT3/BMPR1B/PTN/YTHDF1	ENSG00000148053/ENSG00000138814/ENSG00000166313/ENSG00000088899/ENSG00000130203/ENSG00000102606/ENSG00000134250/ENSG00000160716/ENSG00000116641/ENSG00000163110/ENSG00000129116/ENSG00000101144/ENSG00000169439/ENSG00000148498/ENSG00000130294/ENSG00000150093/ENSG00000106278/ENSG00000138311/ENSG00000046889/ENSG00000134569/ENSG00000158195/ENSG00000079805/ENSG00000118785/ENSG00000089057/ENSG00000118515/ENSG00000087250/ENSG00000138696/ENSG00000105894/ENSG00000149658
GO:0002262	myeloid cell homeostasis	10/267	98/7525	0.102041	2.87587	3.58493	0.00238748	0.0204591	0.0142515	10	10	0	0	HSPA1A/HSPA1B/ITPKB/STAT3/SLC7A11/BCL6/ZFP36L1/MERTK/AXL/TGFBR3	ENSG00000204389/ENSG00000204388/ENSG00000143772/ENSG00000168610/ENSG00000151012/ENSG00000113916/ENSG00000185650/ENSG00000153208/ENSG00000167601/ENSG00000069702
GO:0070661	leukocyte proliferation	10/267	98/7525	0.102041	2.87587	3.58493	0.00238748	0.0204591	0.0142515	10	8	2	0.2	CLU/PPP3CA/IL6ST/GJA1/HSPD1/CHRNB2/BCL6/TLR4/C10orf54/SDC4	ENSG00000120885/ENSG00000138814/ENSG00000134352/ENSG00000152661/ENSG00000144381/ENSG00000160716/ENSG00000113916/ENSG00000136869/ENSG00000107738/ENSG00000124145
GO:0030193	regulation of blood coagulation	4/267	17/7525	0.235294	6.63142	4.45812	0.0025588	0.0217122	0.0151244	4	4	0	0	APOE/NFE2L2/ANO6/F3	ENSG00000130203/ENSG00000116044/ENSG00000177119/ENSG00000117525
GO:0098810	neurotransmitter reuptake	4/267	17/7525	0.235294	6.63142	4.45812	0.0025588	0.0217122	0.0151244	4	3	1	0.25	ITGB1/SLC1A2/ATP1A2/KCNJ10	ENSG00000150093/ENSG00000110436/ENSG00000018625/ENSG00000177807
GO:1900046	regulation of hemostasis	4/267	17/7525	0.235294	6.63142	4.45812	0.0025588	0.0217122	0.0151244	4	4	0	0	APOE/NFE2L2/ANO6/F3	ENSG00000130203/ENSG00000116044/ENSG00000177119/ENSG00000117525
GO:2000648	positive regulation of stem cell proliferation	4/267	17/7525	0.235294	6.63142	4.45812	0.0025588	0.0217122	0.0151244	4	4	0	0	GJA1/FERMT2/SOX9/FGF2	ENSG00000152661/ENSG00000073712/ENSG00000125398/ENSG00000138685
GO:1990845	adaptive thermogenesis	9/267	83/7525	0.108434	3.05604	3.61242	0.00257296	0.0217408	0.0151443	9	8	1	0.111111	GJA1/DOCK7/KDM3A/ARRDC3/TLR4/ZNF516/BSCL2/LGR4/GATM	ENSG00000152661/ENSG00000116641/ENSG00000115548/ENSG00000113369/ENSG00000136869/ENSG00000101493/ENSG00000168000/ENSG00000205213/ENSG00000171766
GO:0002263	cell activation involved in immune response	10/267	99/7525	0.10101	2.84682	3.54761	0.00257473	0.0217408	0.0151443	10	9	1	0.1	IL6ST/PTK2B/NOTCH2/HSPD1/STAT3/BCL6/TLR4/XBP1/S100A13/PTGDS	ENSG00000134352/ENSG00000120899/ENSG00000134250/ENSG00000144381/ENSG00000168610/ENSG00000113916/ENSG00000136869/ENSG00000100219/ENSG00000189171/ENSG00000107317
GO:0048858	cell projection morphogenesis	29/267	473/7525	0.0613108	1.72795	3.13653	0.00260761	0.0219644	0.0153001	29	20	9	0.310345	NTRK2/PPP3CA/APBB1/LZTS3/APOE/ARHGEF7/NOTCH2/CHRNB2/DOCK7/PDLIM5/PALLD/BMP7/SDC2/PARD3/KIF1A/ITGB1/PTPRZ1/ZNF365/PREX2/LRP4/WASF2/DNM2/SPP1/SLC23A2/SGK1/MT3/BMPR1B/PTN/YTHDF1	ENSG00000148053/ENSG00000138814/ENSG00000166313/ENSG00000088899/ENSG00000130203/ENSG00000102606/ENSG00000134250/ENSG00000160716/ENSG00000116641/ENSG00000163110/ENSG00000129116/ENSG00000101144/ENSG00000169439/ENSG00000148498/ENSG00000130294/ENSG00000150093/ENSG00000106278/ENSG00000138311/ENSG00000046889/ENSG00000134569/ENSG00000158195/ENSG00000079805/ENSG00000118785/ENSG00000089057/ENSG00000118515/ENSG00000087250/ENSG00000138696/ENSG00000105894/ENSG00000149658
GO:0050867	positive regulation of cell activation	12/267	133/7525	0.0902256	2.54287	3.44308	0.0026139	0.0219644	0.0153001	12	10	2	0.166667	PPP3CA/IL6ST/HSPD1/ITPKB/CHRNB2/BCL6/TLR4/DDR2/XBP1/YES1/AXL/C10orf54	ENSG00000138814/ENSG00000134352/ENSG00000144381/ENSG00000143772/ENSG00000160716/ENSG00000113916/ENSG00000136869/ENSG00000162733/ENSG00000100219/ENSG00000176105/ENSG00000167601/ENSG00000107738
GO:0072006	nephron development	8/267	68/7525	0.117647	3.31571	3.67898	0.00264074	0.0220587	0.0153658	8	7	1	0.125	PPP3CA/NOTCH2/SOX9/FGF2/BMP7/YAP1/EDNRB/LGR4	ENSG00000138814/ENSG00000134250/ENSG00000125398/ENSG00000138685/ENSG00000101144/ENSG00000137693/ENSG00000136160/ENSG00000205213
GO:0010721	negative regulation of cell development	11/267	116/7525	0.0948276	2.67258	3.48182	0.00264424	0.0220587	0.0153658	11	10	1	0.0909091	PPP3CA/BCL6/TLR4/ID4/BMP7/GPR137B/LRP4/SPP1/MT3/EDNRB/PTN	ENSG00000138814/ENSG00000113916/ENSG00000136869/ENSG00000172201/ENSG00000101144/ENSG00000077585/ENSG00000134569/ENSG00000118785/ENSG00000087250/ENSG00000136160/ENSG00000105894
GO:1903522	regulation of blood circulation	11/267	116/7525	0.0948276	2.67258	3.48182	0.00264424	0.0220587	0.0153658	11	9	2	0.181818	ATP2B1/ADD3/GJA1/TGFB2/ABCC9/ITGB1/PRKACA/ATP1A2/ASPH/EDNRB/S100A1	ENSG00000070961/ENSG00000148700/ENSG00000152661/ENSG00000092969/ENSG00000069431/ENSG00000150093/ENSG00000072062/ENSG00000018625/ENSG00000198363/ENSG00000136160/ENSG00000160678
GO:0048545	response to steroid hormone	14/267	169/7525	0.0828402	2.33473	3.36579	0.00265332	0.0220813	0.0153815	14	14	0	0	FAM107A/HSPA1A/HSPA1B/KDM3A/ZFP36L1/TGFB2/DDIT4/YAP1/PPARA/SPP1/SGK1/ATP1A2/ACSBG1/PTGDS	ENSG00000168309/ENSG00000204389/ENSG00000204388/ENSG00000115548/ENSG00000185650/ENSG00000092969/ENSG00000168209/ENSG00000137693/ENSG00000186951/ENSG00000118785/ENSG00000118515/ENSG00000018625/ENSG00000103740/ENSG00000107317
GO:0022600	digestive system process	5/267	28/7525	0.178571	5.03277	4.10025	0.00272251	0.0224413	0.0156323	5	4	1	0.2	PPP3CA/SOX9/TLR4/SGK1/EZR	ENSG00000138814/ENSG00000125398/ENSG00000136869/ENSG00000118515/ENSG00000092820
GO:0045428	regulation of nitric oxide biosynthetic process	5/267	28/7525	0.178571	5.03277	4.10025	0.00272251	0.0224413	0.0156323	5	4	1	0.2	CLU/APOE/DDAH1/PTK2B/TLR4	ENSG00000120885/ENSG00000130203/ENSG00000153904/ENSG00000120899/ENSG00000136869
GO:0080164	regulation of nitric oxide metabolic process	5/267	28/7525	0.178571	5.03277	4.10025	0.00272251	0.0224413	0.0156323	5	4	1	0.2	CLU/APOE/DDAH1/PTK2B/TLR4	ENSG00000120885/ENSG00000130203/ENSG00000153904/ENSG00000120899/ENSG00000136869
GO:1902895	positive regulation of miRNA transcription	5/267	28/7525	0.178571	5.03277	4.10025	0.00272251	0.0224413	0.0156323	5	5	0	0	NOTCH2/STAT3/TEAD1/FGF2/TGFB2	ENSG00000134250/ENSG00000168610/ENSG00000187079/ENSG00000138685/ENSG00000092969
GO:0021782	glial cell development	9/267	84/7525	0.107143	3.01966	3.57005	0.00279449	0.0229799	0.0160075	9	8	1	0.111111	NTRK2/CLU/VIM/TLR4/ID4/PARD3/GFAP/ARHGEF10/KCNJ10	ENSG00000148053/ENSG00000120885/ENSG00000026025/ENSG00000136869/ENSG00000172201/ENSG00000148498/ENSG00000131095/ENSG00000104728/ENSG00000177807
GO:0045862	positive regulation of proteolysis	14/267	170/7525	0.0823529	2.321	3.34123	0.00280168	0.0229844	0.0160106	14	13	1	0.0714286	CLU/APOE/HSPA1A/HSPA1B/PTK2B/HSPD1/STAT3/NFE2L2/XBP1/CTSH/F3/C10orf54/ENO1/ASPH	ENSG00000120885/ENSG00000130203/ENSG00000204389/ENSG00000204388/ENSG00000120899/ENSG00000144381/ENSG00000168610/ENSG00000116044/ENSG00000100219/ENSG00000103811/ENSG00000117525/ENSG00000107738/ENSG00000074800/ENSG00000198363
GO:0032231	regulation of actin filament bundle assembly	8/267	69/7525	0.115942	3.26765	3.62928	0.0028975	0.0237143	0.016519	8	8	0	0	FERMT2/S1PR1/RHOC/WASF2/LRRC16A/SDC4/RGCC/ARHGEF10	ENSG00000073712/ENSG00000170989/ENSG00000155366/ENSG00000158195/ENSG00000079691/ENSG00000124145/ENSG00000102760/ENSG00000104728
GO:0032635	interleukin-6 production	6/267	41/7525	0.146341	4.12442	3.84739	0.00298247	0.024181	0.0168442	6	6	0	0	ZBTB20/HSPD1/STAT3/CAPN2/TLR4/XBP1	ENSG00000181722/ENSG00000144381/ENSG00000168610/ENSG00000162909/ENSG00000136869/ENSG00000100219
GO:0032675	regulation of interleukin-6 production	6/267	41/7525	0.146341	4.12442	3.84739	0.00298247	0.024181	0.0168442	6	6	0	0	ZBTB20/HSPD1/STAT3/CAPN2/TLR4/XBP1	ENSG00000181722/ENSG00000144381/ENSG00000168610/ENSG00000162909/ENSG00000136869/ENSG00000100219
GO:0034605	cellular response to heat	6/267	41/7525	0.146341	4.12442	3.84739	0.00298247	0.024181	0.0168442	6	4	2	0.333333	HSPA1A/HSPA1B/CHORDC1/DNAJB1/PRKACA/ST8SIA1	ENSG00000204389/ENSG00000204388/ENSG00000110172/ENSG00000132002/ENSG00000072062/ENSG00000111728
GO:0048565	digestive tract development	6/267	41/7525	0.146341	4.12442	3.84739	0.00298247	0.024181	0.0168442	6	6	0	0	IL6ST/SOX9/TGFB2/YAP1/EDNRB/LGR4	ENSG00000134352/ENSG00000125398/ENSG00000092969/ENSG00000137693/ENSG00000136160/ENSG00000205213
GO:0022409	positive regulation of cell-cell adhesion	11/267	118/7525	0.0932203	2.62728	3.41706	0.00302431	0.0242889	0.0169193	11	10	1	0.0909091	PPP3CA/IL6ST/HSPD1/ITPKB/SOX2/BCL6/BMP7/XBP1/YES1/C10orf54/PPAP2B	ENSG00000138814/ENSG00000134352/ENSG00000144381/ENSG00000143772/ENSG00000181449/ENSG00000113916/ENSG00000101144/ENSG00000100219/ENSG00000176105/ENSG00000107738/ENSG00000162407
GO:0016485	protein processing	9/267	85/7525	0.105882	2.98414	3.52831	0.00303085	0.0242889	0.0169193	9	7	2	0.222222	CPE/PCSK2/CAPN2/CTSH/PRKACA/F3/C10orf54/ENO1/ASPH	ENSG00000109472/ENSG00000125851/ENSG00000162909/ENSG00000103811/ENSG00000072062/ENSG00000117525/ENSG00000107738/ENSG00000074800/ENSG00000198363
GO:0032943	mononuclear cell proliferation	9/267	85/7525	0.105882	2.98414	3.52831	0.00303085	0.0242889	0.0169193	9	7	2	0.222222	PPP3CA/IL6ST/GJA1/HSPD1/CHRNB2/BCL6/TLR4/C10orf54/SDC4	ENSG00000138814/ENSG00000134352/ENSG00000152661/ENSG00000144381/ENSG00000160716/ENSG00000113916/ENSG00000136869/ENSG00000107738/ENSG00000124145
GO:0051592	response to calcium ion	9/267	85/7525	0.105882	2.98414	3.52831	0.00303085	0.0242889	0.0169193	9	6	3	0.333333	PPP3CA/AHCYL1/PTK2B/ITPKB/CPNE3/ABCC9/CLIC4/HOMER1/ASPH	ENSG00000138814/ENSG00000168710/ENSG00000120899/ENSG00000143772/ENSG00000085719/ENSG00000069431/ENSG00000169504/ENSG00000152413/ENSG00000198363
GO:0060041	retina development in camera-type eye	9/267	85/7525	0.105882	2.98414	3.52831	0.00303085	0.0242889	0.0169193	9	9	0	0	NTRK2/STAT3/SOX9/MERTK/TGFB2/CLIC4/NFIA/CRB1/BMPR1B	ENSG00000148053/ENSG00000168610/ENSG00000125398/ENSG00000153208/ENSG00000092969/ENSG00000169504/ENSG00000162599/ENSG00000134376/ENSG00000138696
GO:0030155	regulation of cell adhesion	23/267	350/7525	0.0657143	1.85206	3.13087	0.00307688	0.0246009	0.0171366	23	20	3	0.130435	PPP3CA/FAM107A/IL6ST/ARHGEF7/PTK2B/HSPD1/ITPKB/FERMT2/SOX2/BCL6/S1PR1/SOX9/BMP7/XBP1/TGFB2/PML/YES1/PPARA/C10orf54/PPAP2B/LRRC16A/SDC4/RGCC	ENSG00000138814/ENSG00000168309/ENSG00000134352/ENSG00000102606/ENSG00000120899/ENSG00000144381/ENSG00000143772/ENSG00000073712/ENSG00000181449/ENSG00000113916/ENSG00000170989/ENSG00000125398/ENSG00000101144/ENSG00000100219/ENSG00000092969/ENSG00000140464/ENSG00000176105/ENSG00000186951/ENSG00000107738/ENSG00000162407/ENSG00000079691/ENSG00000124145/ENSG00000102760
GO:0009617	response to bacterium	14/267	172/7525	0.0813953	2.29401	3.29261	0.00311888	0.0248792	0.0173305	14	14	0	0	NOTCH2/VIM/CAPN2/TLR4/XBP1/PLSCR4/AXL/NFKBIA/ERBB2IP/EDNRB/HADHB/SLC15A2/GJB6/TAB2	ENSG00000134250/ENSG00000026025/ENSG00000162909/ENSG00000136869/ENSG00000100219/ENSG00000114698/ENSG00000167601/ENSG00000100906/ENSG00000112851/ENSG00000136160/ENSG00000138029/ENSG00000163406/ENSG00000121742/ENSG00000055208
GO:0007507	heart development	20/267	289/7525	0.0692042	1.95042	3.15999	0.00316453	0.0250581	0.0174551	20	19	1	0.05	NDRG4/CPE/GJA1/NOTCH2/PDLIM5/S1PR1/SOX9/FGF2/ZFP36L1/BMP7/TGFB2/ABCC9/YAP1/ITGB1/PPARA/TGFBR3/LMNA/GJB6/KAT2B/TAB2	ENSG00000103034/ENSG00000109472/ENSG00000152661/ENSG00000134250/ENSG00000163110/ENSG00000170989/ENSG00000125398/ENSG00000138685/ENSG00000185650/ENSG00000101144/ENSG00000092969/ENSG00000069431/ENSG00000137693/ENSG00000150093/ENSG00000186951/ENSG00000069702/ENSG00000160789/ENSG00000121742/ENSG00000114166/ENSG00000055208
GO:0002285	lymphocyte activation involved in immune response	8/267	70/7525	0.114286	3.22097	3.58047	0.00317332	0.0250581	0.0174551	8	7	1	0.125	IL6ST/PTK2B/NOTCH2/HSPD1/STAT3/BCL6/TLR4/XBP1	ENSG00000134352/ENSG00000120899/ENSG00000134250/ENSG00000144381/ENSG00000168610/ENSG00000113916/ENSG00000136869/ENSG00000100219
GO:0045321	leukocyte activation	23/267	351/7525	0.0655271	1.84678	3.11614	0.00318896	0.0250581	0.0174551	23	20	3	0.130435	CLU/PPP3CA/IL6ST/PTK2B/GJA1/NOTCH2/HSPD1/ITPKB/CHRNB2/STAT3/BCL6/ZFP36L1/TLR4/MERTK/XBP1/GPR137B/S100A13/ITGB1/YES1/AXL/C10orf54/SDC4/PTGDS	ENSG00000120885/ENSG00000138814/ENSG00000134352/ENSG00000120899/ENSG00000152661/ENSG00000134250/ENSG00000144381/ENSG00000143772/ENSG00000160716/ENSG00000168610/ENSG00000113916/ENSG00000185650/ENSG00000136869/ENSG00000153208/ENSG00000100219/ENSG00000077585/ENSG00000189171/ENSG00000150093/ENSG00000176105/ENSG00000167601/ENSG00000107738/ENSG00000124145/ENSG00000107317
GO:0035019	somatic stem cell population maintenance	5/267	29/7525	0.172414	4.85923	3.99352	0.00319596	0.0250581	0.0174551	5	5	0	0	STAT3/SOX2/SOX9/BMP7/YAP1	ENSG00000168610/ENSG00000181449/ENSG00000125398/ENSG00000101144/ENSG00000137693
GO:1901568	fatty acid derivative metabolic process	5/267	29/7525	0.172414	4.85923	3.99352	0.00319596	0.0250581	0.0174551	5	3	2	0.4	ACOT7/ACSS3/OXCT1/ACSBG1/ELOVL5	ENSG00000097021/ENSG00000111058/ENSG00000083720/ENSG00000103740/ENSG00000012660
GO:0014741	negative regulation of muscle hypertrophy	4/267	18/7525	0.222222	6.263	4.28754	0.00319922	0.0250581	0.0174551	4	4	0	0	IGFBP5/FOXO1/PPARA/LMNA	ENSG00000115461/ENSG00000150907/ENSG00000186951/ENSG00000160789
GO:0050766	positive regulation of phagocytosis	4/267	18/7525	0.222222	6.263	4.28754	0.00319922	0.0250581	0.0174551	4	3	1	0.25	RAB31/MERTK/ANO6/CAMK1D	ENSG00000168461/ENSG00000153208/ENSG00000177119/ENSG00000183049
GO:2000351	regulation of endothelial cell apoptotic process	4/267	18/7525	0.222222	6.263	4.28754	0.00319922	0.0250581	0.0174551	4	4	0	0	NFE2L2/XBP1/ANO6/RGCC	ENSG00000116044/ENSG00000100219/ENSG00000177119/ENSG00000102760
GO:0009141	nucleoside triphosphate metabolic process	14/267	173/7525	0.0809249	2.28075	3.26855	0.0032882	0.025697	0.0179001	14	13	1	0.0714286	HSPA1A/HSPA1B/ZBTB20/SLC4A4/STAT3/AK4/AK3/DDIT4/ABCC9/PRKACA/PPARA/ATP1A2/ENO1/KAT2B	ENSG00000204389/ENSG00000204388/ENSG00000181722/ENSG00000080493/ENSG00000168610/ENSG00000162433/ENSG00000147853/ENSG00000168209/ENSG00000069431/ENSG00000072062/ENSG00000186951/ENSG00000018625/ENSG00000074800/ENSG00000114166
GO:0050921	positive regulation of chemotaxis	7/267	56/7525	0.125	3.52294	3.63447	0.00342796	0.0267288	0.0186189	7	5	2	0.285714	PTK2B/S1PR1/FGF2/ANO6/CAMK1D/F3/PTN	ENSG00000120899/ENSG00000170989/ENSG00000138685/ENSG00000177119/ENSG00000183049/ENSG00000117525/ENSG00000105894
GO:0071375	cellular response to peptide hormone stimulus	14/267	174/7525	0.0804598	2.26764	3.24466	0.00346498	0.0269286	0.0187581	14	10	4	0.285714	ATP2B1/PPP3CA/AHCYL1/STAT3/RAB31/SLC27A4/NFE2L2/ZFP36L1/DDR2/XBP1/PDK4/FOXO1/PRKACA/KAT2B	ENSG00000070961/ENSG00000138814/ENSG00000168710/ENSG00000168610/ENSG00000168461/ENSG00000167114/ENSG00000116044/ENSG00000185650/ENSG00000162733/ENSG00000100219/ENSG00000004799/ENSG00000150907/ENSG00000072062/ENSG00000114166
GO:0060291	long-term synaptic potentiation	8/267	71/7525	0.112676	3.17561	3.53254	0.00346914	0.0269286	0.0187581	8	5	3	0.375	NTRK2/FAM107A/NPTN/APOE/PTK2B/GFAP/PTN/YTHDF1	ENSG00000148053/ENSG00000168309/ENSG00000156642/ENSG00000130203/ENSG00000120899/ENSG00000131095/ENSG00000105894/ENSG00000149658
GO:0031401	positive regulation of protein modification process	22/267	334/7525	0.0658683	1.8564	3.07062	0.00366439	0.0283787	0.0197682	22	20	2	0.0909091	NTRK2/FAM107A/NPTN/PTK2B/FGFR3/DOCK7/PTTG1IP/FERMT2/ARRDC3/FGF2/TLR4/DDR2/XBP1/TGFB2/PML/YES1/LRP4/MT3/PPAP2B/P2RY1/RGCC/TAB2	ENSG00000148053/ENSG00000168309/ENSG00000156642/ENSG00000120899/ENSG00000068078/ENSG00000116641/ENSG00000183255/ENSG00000073712/ENSG00000113369/ENSG00000138685/ENSG00000136869/ENSG00000162733/ENSG00000100219/ENSG00000092969/ENSG00000140464/ENSG00000176105/ENSG00000134569/ENSG00000087250/ENSG00000162407/ENSG00000169860/ENSG00000102760/ENSG00000055208
GO:0006753	nucleoside phosphate metabolic process	23/267	355/7525	0.0647887	1.82597	3.05769	0.00367234	0.0283787	0.0197682	23	19	4	0.173913	HSPA1A/HSPA1B/ZBTB20/SLC4A4/ACOT7/STAT3/CMAS/AK4/ALDH1L1/AK3/DDIT4/TPST1/ABCC9/PDK4/PRKACA/PPARA/ATP1A2/ENO1/ACSBG1/ACSS1/NADK2/KAT2B/ELOVL5	ENSG00000204389/ENSG00000204388/ENSG00000181722/ENSG00000080493/ENSG00000097021/ENSG00000168610/ENSG00000111726/ENSG00000162433/ENSG00000144908/ENSG00000147853/ENSG00000168209/ENSG00000169902/ENSG00000069431/ENSG00000004799/ENSG00000072062/ENSG00000186951/ENSG00000018625/ENSG00000074800/ENSG00000103740/ENSG00000154930/ENSG00000152620/ENSG00000114166/ENSG00000012660
GO:0044272	sulfur compound biosynthetic process	10/267	104/7525	0.0961538	2.70995	3.36776	0.00369523	0.028492	0.0198471	10	8	2	0.2	ACOT7/SLC7A11/NFE2L2/PDK4/CHST3/DSEL/SLC1A2/ACSBG1/ACSS1/ELOVL5	ENSG00000097021/ENSG00000151012/ENSG00000116044/ENSG00000004799/ENSG00000122863/ENSG00000171451/ENSG00000110436/ENSG00000103740/ENSG00000154930/ENSG00000012660
GO:0042310	vasoconstriction	5/267	30/7525	0.166667	4.69725	3.89158	0.00372596	0.028665	0.0199676	5	4	1	0.2	ATP2B1/ADD3/ITGB1/ATP1A2/EDNRB	ENSG00000070961/ENSG00000148700/ENSG00000150093/ENSG00000018625/ENSG00000136160
GO:0006790	sulfur compound metabolic process	13/267	157/7525	0.0828025	2.33367	3.23887	0.00374455	0.0287442	0.0200228	13	11	2	0.153846	AHCYL1/ACOT7/SLC7A11/NFE2L2/TPST1/PDK4/CHST3/DSEL/SLC1A2/ACSBG1/ACSS1/EDNRB/ELOVL5	ENSG00000168710/ENSG00000097021/ENSG00000151012/ENSG00000116044/ENSG00000169902/ENSG00000004799/ENSG00000122863/ENSG00000171451/ENSG00000110436/ENSG00000103740/ENSG00000154930/ENSG00000136160/ENSG00000012660
GO:1903532	positive regulation of secretion by cell	12/267	139/7525	0.0863309	2.43311	3.2708	0.00376343	0.0288252	0.0200792	12	7	5	0.416667	APBB1/ATP13A2/CHRNB2/TLR4/TGFB2/PRKACA/ITPR1/SPP1/GLUD1/SDC4/P2RY1/RGCC	ENSG00000166313/ENSG00000159363/ENSG00000160716/ENSG00000136869/ENSG00000092969/ENSG00000072062/ENSG00000150995/ENSG00000118785/ENSG00000148672/ENSG00000124145/ENSG00000169860/ENSG00000102760
GO:0010594	regulation of endothelial cell migration	9/267	88/7525	0.102273	2.88241	3.40665	0.00383576	0.0292498	0.020375	9	7	2	0.222222	APOE/PTK2B/NFE2L2/FGF2/TGFBR3/PPAP2B/RGCC/DCN/PTN	ENSG00000130203/ENSG00000120899/ENSG00000116044/ENSG00000138685/ENSG00000069702/ENSG00000162407/ENSG00000102760/ENSG00000011465/ENSG00000105894
GO:0046890	regulation of lipid biosynthetic process	9/267	88/7525	0.102273	2.88241	3.40665	0.00383576	0.0292498	0.020375	9	8	1	0.111111	APOE/ZBTB20/CAPN2/XBP1/PDK4/PRKACA/PPARA/KAT2B/ELOVL5	ENSG00000130203/ENSG00000181722/ENSG00000162909/ENSG00000100219/ENSG00000004799/ENSG00000072062/ENSG00000186951/ENSG00000114166/ENSG00000012660
GO:0051251	positive regulation of lymphocyte activation	11/267	122/7525	0.0901639	2.54114	3.29146	0.00391627	0.0297981	0.0207569	11	9	2	0.181818	PPP3CA/IL6ST/HSPD1/ITPKB/CHRNB2/BCL6/TLR4/XBP1/YES1/AXL/C10orf54	ENSG00000138814/ENSG00000134352/ENSG00000144381/ENSG00000143772/ENSG00000160716/ENSG00000113916/ENSG00000136869/ENSG00000100219/ENSG00000176105/ENSG00000167601/ENSG00000107738
GO:0014888	striated muscle adaptation	4/267	19/7525	0.210526	5.93337	4.12941	0.00394079	0.0298534	0.0207955	4	3	1	0.25	PPP3CA/IGFBP5/FOXO1/LMNA	ENSG00000138814/ENSG00000115461/ENSG00000150907/ENSG00000160789
GO:0045124	regulation of bone resorption	4/267	19/7525	0.210526	5.93337	4.12941	0.00394079	0.0298534	0.0207955	4	4	0	0	S1PR1/PDK4/GPR137B/SPP1	ENSG00000170989/ENSG00000004799/ENSG00000077585/ENSG00000118785
GO:0055074	calcium ion homeostasis	13/267	158/7525	0.0822785	2.3189	3.21341	0.00395416	0.0298893	0.0208205	13	7	6	0.461538	ATP2B1/NPTN/APOE/PTK2B/ATP13A2/FGF2/PML/PRKACA/ITPR1/ATP1A2/ASPH/ATP13A4/P2RY1	ENSG00000070961/ENSG00000156642/ENSG00000130203/ENSG00000120899/ENSG00000159363/ENSG00000138685/ENSG00000140464/ENSG00000072062/ENSG00000150995/ENSG00000018625/ENSG00000198363/ENSG00000127249/ENSG00000169860
GO:0016042	lipid catabolic process	12/267	140/7525	0.0857143	2.41573	3.24295	0.00398957	0.0300912	0.0209611	12	7	5	0.416667	APOE/ACOT7/SLC27A4/PLBD2/ACAA2/BSCL2/PPARA/OXCT1/SPP1/PPAP2B/PRDX6/HADHB	ENSG00000130203/ENSG00000097021/ENSG00000167114/ENSG00000151176/ENSG00000167315/ENSG00000168000/ENSG00000186951/ENSG00000083720/ENSG00000118785/ENSG00000162407/ENSG00000117592/ENSG00000138029
GO:0051249	regulation of lymphocyte activation	14/267	177/7525	0.079096	2.22921	3.17393	0.00404248	0.030424	0.0211929	14	12	2	0.142857	PPP3CA/IL6ST/HSPD1/ITPKB/CHRNB2/BCL6/ZFP36L1/TLR4/MERTK/XBP1/YES1/AXL/C10orf54/SDC4	ENSG00000138814/ENSG00000134352/ENSG00000144381/ENSG00000143772/ENSG00000160716/ENSG00000113916/ENSG00000185650/ENSG00000136869/ENSG00000153208/ENSG00000100219/ENSG00000176105/ENSG00000167601/ENSG00000107738/ENSG00000124145
GO:0016055	Wnt signaling pathway	17/267	235/7525	0.0723404	2.03881	3.10297	0.00406609	0.0305354	0.0212705	17	17	0	0	CPE/APOE/PBXIP1/FERMT2/SOX2/SOX9/FGF2/YAP1/FOXO1/LRP4/NDRG2/PPAP2B/EDNRB/ZNRF3/LGR4/GPC5/MCC	ENSG00000109472/ENSG00000130203/ENSG00000163346/ENSG00000073712/ENSG00000181449/ENSG00000125398/ENSG00000138685/ENSG00000137693/ENSG00000150907/ENSG00000134569/ENSG00000165795/ENSG00000162407/ENSG00000136160/ENSG00000183579/ENSG00000205213/ENSG00000179399/ENSG00000171444
GO:0051216	cartilage development	8/267	73/7525	0.109589	3.0886	3.43916	0.00412461	0.030841	0.0214834	8	8	0	0	FGFR3/PBXIP1/TRPS1/SOX9/FGF2/BMP7/NFIA/BMPR1B	ENSG00000068078/ENSG00000163346/ENSG00000104447/ENSG00000125398/ENSG00000138685/ENSG00000101144/ENSG00000162599/ENSG00000138696
GO:0170039	proteinogenic amino acid metabolic process	8/267	73/7525	0.109589	3.0886	3.43916	0.00412461	0.030841	0.0214834	8	8	0	0	DDAH1/SLC7A11/ALDH4A1/PLOD2/GPT2/GLUD1/PSAT1/RIMKLB	ENSG00000153904/ENSG00000151012/ENSG00000159423/ENSG00000152952/ENSG00000166123/ENSG00000148672/ENSG00000135069/ENSG00000166532
GO:1901605	alpha-amino acid metabolic process	9/267	89/7525	0.101124	2.85002	3.36723	0.00413836	0.0308772	0.0215086	9	9	0	0	DDAH1/ALDH6A1/SLC7A11/ALDH4A1/PLOD2/GPT2/GLUD1/PSAT1/RIMKLB	ENSG00000153904/ENSG00000119711/ENSG00000151012/ENSG00000159423/ENSG00000152952/ENSG00000166123/ENSG00000148672/ENSG00000135069/ENSG00000166532
GO:0043269	regulation of monoatomic ion transport	16/267	216/7525	0.0740741	2.08767	3.11076	0.00418017	0.0310929	0.0216589	16	10	6	0.375	ATP2B1/PPP3CA/AHNAK/AHCYL1/PTK2B/STOM/ABCC9/ANO6/PML/ITGB1/PRKACA/HOMER1/ATP1A2/ASPH/P2RY1/KCNJ10	ENSG00000070961/ENSG00000138814/ENSG00000124942/ENSG00000168710/ENSG00000120899/ENSG00000148175/ENSG00000069431/ENSG00000177119/ENSG00000140464/ENSG00000150093/ENSG00000072062/ENSG00000152413/ENSG00000018625/ENSG00000198363/ENSG00000169860/ENSG00000177807
GO:0045598	regulation of fat cell differentiation	7/267	58/7525	0.12069	3.40146	3.52118	0.00418524	0.0310929	0.0216589	7	7	0	0	FERMT2/ZFP36L1/ID4/BMP7/XBP1/YAP1/FOXO1	ENSG00000073712/ENSG00000185650/ENSG00000172201/ENSG00000101144/ENSG00000100219/ENSG00000137693/ENSG00000150907
GO:1901617	organic hydroxy compound biosynthetic process	10/267	106/7525	0.0943396	2.65882	3.29877	0.00423928	0.0313684	0.0218508	10	9	1	0.1	APOE/ITPKB/SLC7A11/TGFB2/PLTP/ACAA2/PRKACA/ALDH2/P2RY1/PSAT1	ENSG00000130203/ENSG00000143772/ENSG00000151012/ENSG00000092969/ENSG00000100979/ENSG00000167315/ENSG00000072062/ENSG00000111275/ENSG00000169860/ENSG00000135069
GO:0016358	dendrite development	14/267	178/7525	0.0786517	2.21668	3.15067	0.00425153	0.0313684	0.0218508	14	8	6	0.428571	PPP3CA/LZTS3/APOE/CHRNB2/PDLIM5/BMP7/SDC2/KIF1A/CAMK1D/ITGB1/ZNF365/PREX2/LRP4/PTN	ENSG00000138814/ENSG00000088899/ENSG00000130203/ENSG00000160716/ENSG00000163110/ENSG00000101144/ENSG00000169439/ENSG00000130294/ENSG00000183049/ENSG00000150093/ENSG00000138311/ENSG00000046889/ENSG00000134569/ENSG00000105894
GO:0002011	morphogenesis of an epithelial sheet	5/267	31/7525	0.16129	4.54573	3.79403	0.00431612	0.0313684	0.0218508	5	5	0	0	NOTCH2/FERMT2/BMP7/RHOC/ITGB1	ENSG00000134250/ENSG00000073712/ENSG00000101144/ENSG00000155366/ENSG00000150093
GO:0002532	production of molecular mediator involved in inflammatory response	5/267	31/7525	0.16129	4.54573	3.79403	0.00431612	0.0313684	0.0218508	5	4	1	0.2	PBXIP1/STAT3/TLR4/PLD3/PPARA	ENSG00000163346/ENSG00000168610/ENSG00000136869/ENSG00000105223/ENSG00000186951
GO:0002698	negative regulation of immune effector process	5/267	31/7525	0.16129	4.54573	3.79403	0.00431612	0.0313684	0.0218508	5	4	1	0.2	CD59/BCL6/TGFB2/SUSD4/AXL	ENSG00000085063/ENSG00000113916/ENSG00000092969/ENSG00000143502/ENSG00000167601
GO:0007586	digestion	5/267	31/7525	0.16129	4.54573	3.79403	0.00431612	0.0313684	0.0218508	5	4	1	0.2	PPP3CA/SOX9/TLR4/SGK1/EZR	ENSG00000138814/ENSG00000125398/ENSG00000136869/ENSG00000118515/ENSG00000092820
GO:0032835	glomerulus development	5/267	31/7525	0.16129	4.54573	3.79403	0.00431612	0.0313684	0.0218508	5	4	1	0.2	PPP3CA/NOTCH2/BMP7/EDNRB/LGR4	ENSG00000138814/ENSG00000134250/ENSG00000101144/ENSG00000136160/ENSG00000205213
GO:2000630	positive regulation of miRNA metabolic process	5/267	31/7525	0.16129	4.54573	3.79403	0.00431612	0.0313684	0.0218508	5	5	0	0	NOTCH2/STAT3/TEAD1/FGF2/TGFB2	ENSG00000134250/ENSG00000168610/ENSG00000187079/ENSG00000138685/ENSG00000092969
GO:0010763	positive regulation of fibroblast migration	3/267	10/7525	0.3	8.45506	4.52437	0.00440354	0.0313684	0.0218508	3	2	1	0.333333	ARHGEF7/DDR2/ITGB1	ENSG00000102606/ENSG00000162733/ENSG00000150093
GO:0019184	nonribosomal peptide biosynthetic process	3/267	10/7525	0.3	8.45506	4.52437	0.00440354	0.0313684	0.0218508	3	3	0	0	SLC7A11/NFE2L2/SLC1A2	ENSG00000151012/ENSG00000116044/ENSG00000110436
GO:0032733	positive regulation of interleukin-10 production	3/267	10/7525	0.3	8.45506	4.52437	0.00440354	0.0313684	0.0218508	3	3	0	0	HSPD1/STAT3/TLR4	ENSG00000144381/ENSG00000168610/ENSG00000136869
GO:0035672	oligopeptide transmembrane transport	3/267	10/7525	0.3	8.45506	4.52437	0.00440354	0.0313684	0.0218508	3	3	0	0	GJA1/SLC7A11/SLC15A2	ENSG00000152661/ENSG00000151012/ENSG00000163406
GO:0045577	regulation of B cell differentiation	3/267	10/7525	0.3	8.45506	4.52437	0.00440354	0.0313684	0.0218508	3	3	0	0	BCL6/ZFP36L1/XBP1	ENSG00000113916/ENSG00000185650/ENSG00000100219
GO:0060020	Bergmann glial cell differentiation	3/267	10/7525	0.3	8.45506	4.52437	0.00440354	0.0313684	0.0218508	3	3	0	0	VIM/GFAP/PPAP2B	ENSG00000026025/ENSG00000131095/ENSG00000162407
GO:0072170	metanephric tubule development	3/267	10/7525	0.3	8.45506	4.52437	0.00440354	0.0313684	0.0218508	3	3	0	0	SOX9/YAP1/LGR4	ENSG00000125398/ENSG00000137693/ENSG00000205213
GO:0072234	metanephric nephron tubule development	3/267	10/7525	0.3	8.45506	4.52437	0.00440354	0.0313684	0.0218508	3	3	0	0	SOX9/YAP1/LGR4	ENSG00000125398/ENSG00000137693/ENSG00000205213
GO:0072574	hepatocyte proliferation	3/267	10/7525	0.3	8.45506	4.52437	0.00440354	0.0313684	0.0218508	3	3	0	0	NOTCH2/XBP1/PTN	ENSG00000134250/ENSG00000100219/ENSG00000105894
GO:0072575	epithelial cell proliferation involved in liver morphogenesis	3/267	10/7525	0.3	8.45506	4.52437	0.00440354	0.0313684	0.0218508	3	3	0	0	NOTCH2/XBP1/PTN	ENSG00000134250/ENSG00000100219/ENSG00000105894
GO:0090084	negative regulation of inclusion body assembly	3/267	10/7525	0.3	8.45506	4.52437	0.00440354	0.0313684	0.0218508	3	3	0	0	HSPA1A/HSPA1B/DNAJB1	ENSG00000204389/ENSG00000204388/ENSG00000132002
GO:1904706	negative regulation of vascular associated smooth muscle cell proliferation	3/267	10/7525	0.3	8.45506	4.52437	0.00440354	0.0313684	0.0218508	3	3	0	0	GNA13/GNA12/NDRG2	ENSG00000120063/ENSG00000146535/ENSG00000165795
GO:0043534	blood vessel endothelial cell migration	7/267	59/7525	0.118644	3.34381	3.46637	0.0046083	0.0326256	0.0227265	7	6	1	0.142857	APOE/PTK2B/NFE2L2/FGF2/ITGB1/TGFBR3/RGCC	ENSG00000130203/ENSG00000120899/ENSG00000116044/ENSG00000138685/ENSG00000150093/ENSG00000069702/ENSG00000102760
GO:0050670	regulation of lymphocyte proliferation	7/267	59/7525	0.118644	3.34381	3.46637	0.0046083	0.0326256	0.0227265	7	5	2	0.285714	PPP3CA/IL6ST/CHRNB2/BCL6/TLR4/C10orf54/SDC4	ENSG00000138814/ENSG00000134352/ENSG00000160716/ENSG00000113916/ENSG00000136869/ENSG00000107738/ENSG00000124145
GO:0098656	monoatomic anion transmembrane transport	7/267	59/7525	0.118644	3.34381	3.46637	0.0046083	0.0326256	0.0227265	7	7	0	0	SLC4A4/ABCC9/ANO6/CLIC4/SLC1A2/SLC1A3/SLC1A4	ENSG00000080493/ENSG00000069431/ENSG00000177119/ENSG00000169504/ENSG00000110436/ENSG00000079215/ENSG00000115902
GO:0051960	regulation of nervous system development	19/267	279/7525	0.0681004	1.91931	3.00113	0.00474471	0.0335228	0.0233515	19	15	4	0.210526	NTRK2/PPP3CA/IL6ST/NPTN/DOCK7/FGF2/ID4/BMP7/PARD3/YAP1/ITGB1/PTPRZ1/ZNF365/LRP4/GFAP/SPP1/RNF112/MT3/PTN	ENSG00000148053/ENSG00000138814/ENSG00000134352/ENSG00000156642/ENSG00000116641/ENSG00000138685/ENSG00000172201/ENSG00000101144/ENSG00000148498/ENSG00000137693/ENSG00000150093/ENSG00000106278/ENSG00000138311/ENSG00000134569/ENSG00000131095/ENSG00000118785/ENSG00000128482/ENSG00000087250/ENSG00000105894
GO:0061384	heart trabecula morphogenesis	4/267	20/7525	0.2	5.6367	3.98218	0.00479055	0.0336433	0.0234355	4	4	0	0	S1PR1/BMP7/TGFB2/TGFBR3	ENSG00000170989/ENSG00000101144/ENSG00000092969/ENSG00000069702
GO:0030534	adult behavior	9/267	91/7525	0.0989011	2.78738	3.29002	0.00479935	0.0336433	0.0234355	9	6	3	0.333333	CHRNB2/SLC7A11/FGF2/PREX2/PPARA/HOMER1/SLC1A2/ATP1A2/KCNJ10	ENSG00000160716/ENSG00000151012/ENSG00000138685/ENSG00000046889/ENSG00000186951/ENSG00000152413/ENSG00000110436/ENSG00000018625/ENSG00000177807
GO:0072523	purine-containing compound catabolic process	9/267	91/7525	0.0989011	2.78738	3.29002	0.00479935	0.0336433	0.0234355	9	7	2	0.222222	ZBTB20/SLC4A4/ACOT7/STAT3/DDIT4/PRKACA/PPARA/ENO1/KAT2B	ENSG00000181722/ENSG00000080493/ENSG00000097021/ENSG00000168610/ENSG00000168209/ENSG00000072062/ENSG00000186951/ENSG00000074800/ENSG00000114166
GO:0043502	regulation of muscle adaptation	6/267	45/7525	0.133333	3.7578	3.55869	0.00480064	0.0336433	0.0234355	6	5	1	0.166667	PPP3CA/IL6ST/IGFBP5/FOXO1/PPARA/LMNA	ENSG00000138814/ENSG00000134352/ENSG00000115461/ENSG00000150907/ENSG00000186951/ENSG00000160789
GO:0050877	nervous system process	29/267	494/7525	0.0587045	1.6545	2.88626	0.00486729	0.0340415	0.0237128	29	20	9	0.310345	NTRK2/NDRG4/PPP3CA/AQP4/FAM107A/APOE/PTK2B/CHRNB2/SLC7A11/TPP1/S1PR1/PARD3/ITGB1/TMEM25/PTPRZ1/TIMP3/ITPR1/HOMER1/CRB1/SGK1/ATP1A2/SLC1A3/SLC1A4/GJB6/GATM/KAT2B/PTN/KCNJ10/YTHDF1	ENSG00000148053/ENSG00000103034/ENSG00000138814/ENSG00000171885/ENSG00000168309/ENSG00000130203/ENSG00000120899/ENSG00000160716/ENSG00000151012/ENSG00000166340/ENSG00000170989/ENSG00000148498/ENSG00000150093/ENSG00000149582/ENSG00000106278/ENSG00000100234/ENSG00000150995/ENSG00000152413/ENSG00000134376/ENSG00000118515/ENSG00000018625/ENSG00000079215/ENSG00000115902/ENSG00000121742/ENSG00000171766/ENSG00000114166/ENSG00000105894/ENSG00000177807/ENSG00000149658
GO:0002694	regulation of leukocyte activation	15/267	200/7525	0.075	2.11376	3.06179	0.00488746	0.0341137	0.0237631	15	13	2	0.133333	PPP3CA/IL6ST/HSPD1/ITPKB/CHRNB2/BCL6/ZFP36L1/TLR4/MERTK/XBP1/GPR137B/YES1/AXL/C10orf54/SDC4	ENSG00000138814/ENSG00000134352/ENSG00000144381/ENSG00000143772/ENSG00000160716/ENSG00000113916/ENSG00000185650/ENSG00000136869/ENSG00000153208/ENSG00000100219/ENSG00000077585/ENSG00000176105/ENSG00000167601/ENSG00000107738/ENSG00000124145
GO:0032963	collagen metabolic process	5/267	32/7525	0.15625	4.40368	3.70055	0.00497002	0.0345506	0.0240675	5	5	0	0	VIM/DDR2/ITGB1/C10orf54/RGCC	ENSG00000026025/ENSG00000162733/ENSG00000150093/ENSG00000107738/ENSG00000102760
GO:0098869	cellular oxidant detoxification	5/267	32/7525	0.15625	4.40368	3.70055	0.00497002	0.0345506	0.0240675	5	5	0	0	APOE/NFE2L2/BMP7/MT3/PRDX6	ENSG00000130203/ENSG00000116044/ENSG00000101144/ENSG00000087250/ENSG00000117592
GO:0046683	response to organophosphorus	7/267	60/7525	0.116667	3.28808	3.41274	0.00506285	0.0349852	0.0243702	7	6	1	0.142857	PTK2B/IGFBP5/ZFP36L1/ABCC9/ASPH/EZR/P2RY1	ENSG00000120899/ENSG00000115461/ENSG00000185650/ENSG00000069431/ENSG00000198363/ENSG00000092820/ENSG00000169860
GO:0050680	negative regulation of epithelial cell proliferation	7/267	60/7525	0.116667	3.28808	3.41274	0.00506285	0.0349852	0.0243702	7	7	0	0	APOE/SOX2/SOX9/TGFB2/TGFBR3/RGCC/MCC	ENSG00000130203/ENSG00000181449/ENSG00000125398/ENSG00000092969/ENSG00000069702/ENSG00000102760/ENSG00000171444
GO:2000241	regulation of reproductive process	7/267	60/7525	0.116667	3.28808	3.41274	0.00506285	0.0349852	0.0243702	7	6	1	0.142857	GJA1/ANAPC1/SOX9/BMP7/EDNRB/P2RY1/PTGDS	ENSG00000152661/ENSG00000153107/ENSG00000125398/ENSG00000101144/ENSG00000136160/ENSG00000169860/ENSG00000107317
GO:2001236	regulation of extrinsic apoptotic signaling pathway	8/267	76/7525	0.105263	2.96669	3.30495	0.00528209	0.0364274	0.0253748	8	8	0	0	HSPA1A/HSPA1B/TLR4/TMBIM1/YAP1/PML/LMNA/BMPR1B	ENSG00000204389/ENSG00000204388/ENSG00000136869/ENSG00000135926/ENSG00000137693/ENSG00000140464/ENSG00000160789/ENSG00000138696
GO:0002696	positive regulation of leukocyte activation	11/267	127/7525	0.0866142	2.44109	3.14129	0.00531414	0.0365757	0.0254781	11	9	2	0.181818	PPP3CA/IL6ST/HSPD1/ITPKB/CHRNB2/BCL6/TLR4/XBP1/YES1/AXL/C10orf54	ENSG00000138814/ENSG00000134352/ENSG00000144381/ENSG00000143772/ENSG00000160716/ENSG00000113916/ENSG00000136869/ENSG00000100219/ENSG00000176105/ENSG00000167601/ENSG00000107738
GO:0034248	regulation of amide metabolic process	6/267	46/7525	0.130435	3.67611	3.49167	0.00536035	0.0368205	0.0256486	6	6	0	0	NTRK2/CLU/APOE/SLC7A11/NFE2L2/PDK4	ENSG00000148053/ENSG00000120885/ENSG00000130203/ENSG00000151012/ENSG00000116044/ENSG00000004799
GO:0034762	regulation of transmembrane transport	17/267	242/7525	0.0702479	1.97983	2.97151	0.00545833	0.0374193	0.0260657	17	12	5	0.294118	PPP3CA/AHNAK/AHCYL1/PTK2B/STOM/NFE2L2/ABCC9/ANO6/PML/ITGB1/PRKACA/YES1/HOMER1/SLC1A2/ATP1A2/ASPH/KCNJ10	ENSG00000138814/ENSG00000124942/ENSG00000168710/ENSG00000120899/ENSG00000148175/ENSG00000116044/ENSG00000069431/ENSG00000177119/ENSG00000140464/ENSG00000150093/ENSG00000072062/ENSG00000176105/ENSG00000152413/ENSG00000110436/ENSG00000018625/ENSG00000198363/ENSG00000177807
GO:0007548	sex differentiation	10/267	110/7525	0.0909091	2.56214	3.16542	0.00551619	0.0375926	0.0261865	10	10	0	0	GJA1/H3F3B/RHOBTB3/SOX9/MERTK/TGFB2/TIPARP/AXL/LGR4/BMPR1B	ENSG00000152661/ENSG00000132475/ENSG00000164292/ENSG00000125398/ENSG00000153208/ENSG00000092969/ENSG00000163659/ENSG00000167601/ENSG00000205213/ENSG00000138696
GO:0045444	fat cell differentiation	10/267	110/7525	0.0909091	2.56214	3.16542	0.00551619	0.0375926	0.0261865	10	9	1	0.1	ALDH6A1/FERMT2/ZFP36L1/ID4/BMP7/ZNF516/XBP1/YAP1/FOXO1/BSCL2	ENSG00000119711/ENSG00000073712/ENSG00000185650/ENSG00000172201/ENSG00000101144/ENSG00000101493/ENSG00000100219/ENSG00000137693/ENSG00000150907/ENSG00000168000
GO:0097191	extrinsic apoptotic signaling pathway	10/267	110/7525	0.0909091	2.56214	3.16542	0.00551619	0.0375926	0.0261865	10	10	0	0	HSPA1A/HSPA1B/FGFR3/TLR4/TMBIM1/TGFB2/YAP1/PML/LMNA/BMPR1B	ENSG00000204389/ENSG00000204388/ENSG00000068078/ENSG00000136869/ENSG00000135926/ENSG00000092969/ENSG00000137693/ENSG00000140464/ENSG00000160789/ENSG00000138696
GO:0032944	regulation of mononuclear cell proliferation	7/267	61/7525	0.114754	3.23417	3.36022	0.00555032	0.0376031	0.0261938	7	5	2	0.285714	PPP3CA/IL6ST/CHRNB2/BCL6/TLR4/C10orf54/SDC4	ENSG00000138814/ENSG00000134352/ENSG00000160716/ENSG00000113916/ENSG00000136869/ENSG00000107738/ENSG00000124145
GO:0097581	lamellipodium organization	7/267	61/7525	0.114754	3.23417	3.36022	0.00555032	0.0376031	0.0261938	7	5	2	0.285714	ARHGEF7/ABLIM2/S1PR1/ITGB1/SPATA13/WASF2/LRRC16A	ENSG00000102606/ENSG00000163995/ENSG00000170989/ENSG00000150093/ENSG00000182957/ENSG00000158195/ENSG00000079691
GO:2001243	negative regulation of intrinsic apoptotic signaling pathway	7/267	61/7525	0.114754	3.23417	3.36022	0.00555032	0.0376031	0.0261938	7	7	0	0	CLU/HSPA1A/PTTG1IP/NFE2L2/FGF2/XBP1/ENO1	ENSG00000120885/ENSG00000204389/ENSG00000183255/ENSG00000116044/ENSG00000138685/ENSG00000100219/ENSG00000074800
GO:0030099	myeloid cell differentiation	15/267	203/7525	0.0738916	2.08253	2.99877	0.0056039	0.0378181	0.0263435	15	13	2	0.133333	PPP3CA/HSPA1A/HSPA1B/PTK2B/NOTCH2/ITPKB/STAT3/BCL6/ZFP36L1/TLR4/GPR137B/PML/TGFBR3/NFKBIA/WASF2	ENSG00000138814/ENSG00000204389/ENSG00000204388/ENSG00000120899/ENSG00000134250/ENSG00000143772/ENSG00000168610/ENSG00000113916/ENSG00000185650/ENSG00000136869/ENSG00000077585/ENSG00000140464/ENSG00000069702/ENSG00000100906/ENSG00000158195
GO:1901615	organic hydroxy compound metabolic process	15/267	203/7525	0.0738916	2.08253	2.99877	0.0056039	0.0378181	0.0263435	15	12	3	0.2	APOE/ITPKB/CHRNB2/SLC7A11/TGFB2/PLTP/ACAA2/PRKACA/ALDH2/PPAP2B/ACSS1/EDNRB/SLCO1C1/P2RY1/PSAT1	ENSG00000130203/ENSG00000143772/ENSG00000160716/ENSG00000151012/ENSG00000092969/ENSG00000100979/ENSG00000167315/ENSG00000072062/ENSG00000111275/ENSG00000162407/ENSG00000154930/ENSG00000136160/ENSG00000139155/ENSG00000169860/ENSG00000135069
GO:2000106	regulation of leukocyte apoptotic process	5/267	33/7525	0.151515	4.27023	3.61084	0.00569121	0.0383326	0.0267019	5	5	0	0	ITPKB/SLC7A11/BCL6/MERTK/AXL	ENSG00000143772/ENSG00000151012/ENSG00000113916/ENSG00000153208/ENSG00000167601
GO:0170033	L-amino acid metabolic process	8/267	77/7525	0.103896	2.92816	3.26167	0.0057184	0.0383904	0.0267422	8	8	0	0	DDAH1/SLC7A11/ALDH4A1/PLOD2/GPT2/GLUD1/PSAT1/RIMKLB	ENSG00000153904/ENSG00000151012/ENSG00000159423/ENSG00000152952/ENSG00000166123/ENSG00000148672/ENSG00000135069/ENSG00000166532
GO:0048713	regulation of oligodendrocyte differentiation	4/267	21/7525	0.190476	5.36829	3.84456	0.00575524	0.0383904	0.0267422	4	3	1	0.25	ID4/PTPRZ1/ZNF365/PTN	ENSG00000172201/ENSG00000106278/ENSG00000138311/ENSG00000105894
GO:1903514	release of sequestered calcium ion into cytosol by endoplasmic reticulum	4/267	21/7525	0.190476	5.36829	3.84456	0.00575524	0.0383904	0.0267422	4	2	2	0.5	PRKACA/ITPR1/ATP1A2/ASPH	ENSG00000072062/ENSG00000150995/ENSG00000018625/ENSG00000198363
GO:1904385	cellular response to angiotensin	4/267	21/7525	0.190476	5.36829	3.84456	0.00575524	0.0383904	0.0267422	4	3	1	0.25	PPP3CA/AHCYL1/NFE2L2/DDR2	ENSG00000138814/ENSG00000168710/ENSG00000116044/ENSG00000162733
GO:2000107	negative regulation of leukocyte apoptotic process	4/267	21/7525	0.190476	5.36829	3.84456	0.00575524	0.0383904	0.0267422	4	4	0	0	ITPKB/BCL6/MERTK/AXL	ENSG00000143772/ENSG00000113916/ENSG00000153208/ENSG00000167601
GO:0003416	endochondral bone growth	3/267	11/7525	0.272727	7.68641	4.25623	0.00589742	0.0385952	0.0268849	3	3	0	0	FGFR3/SOX9/DDR2	ENSG00000068078/ENSG00000125398/ENSG00000162733
GO:0006857	oligopeptide transport	3/267	11/7525	0.272727	7.68641	4.25623	0.00589742	0.0385952	0.0268849	3	3	0	0	GJA1/SLC7A11/SLC15A2	ENSG00000152661/ENSG00000151012/ENSG00000163406
GO:0030279	negative regulation of ossification	3/267	11/7525	0.272727	7.68641	4.25623	0.00589742	0.0385952	0.0268849	3	2	1	0.333333	PTK2B/SOX9/LRP4	ENSG00000120899/ENSG00000125398/ENSG00000134569
GO:0032495	response to muramyl dipeptide	3/267	11/7525	0.272727	7.68641	4.25623	0.00589742	0.0385952	0.0268849	3	3	0	0	VIM/NFKBIA/ERBB2IP	ENSG00000026025/ENSG00000100906/ENSG00000112851
GO:0032964	collagen biosynthetic process	3/267	11/7525	0.272727	7.68641	4.25623	0.00589742	0.0385952	0.0268849	3	3	0	0	VIM/DDR2/RGCC	ENSG00000026025/ENSG00000162733/ENSG00000102760
GO:0042762	regulation of sulfur metabolic process	3/267	11/7525	0.272727	7.68641	4.25623	0.00589742	0.0385952	0.0268849	3	3	0	0	SLC7A11/NFE2L2/PDK4	ENSG00000151012/ENSG00000116044/ENSG00000004799
GO:0070293	renal absorption	3/267	11/7525	0.272727	7.68641	4.25623	0.00589742	0.0385952	0.0268849	3	3	0	0	SGK1/EDNRB/SLC15A2	ENSG00000118515/ENSG00000136160/ENSG00000163406
GO:0072207	metanephric epithelium development	3/267	11/7525	0.272727	7.68641	4.25623	0.00589742	0.0385952	0.0268849	3	3	0	0	SOX9/YAP1/LGR4	ENSG00000125398/ENSG00000137693/ENSG00000205213
GO:0072243	metanephric nephron epithelium development	3/267	11/7525	0.272727	7.68641	4.25623	0.00589742	0.0385952	0.0268849	3	3	0	0	SOX9/YAP1/LGR4	ENSG00000125398/ENSG00000137693/ENSG00000205213
GO:1900272	negative regulation of long-term synaptic potentiation	3/267	11/7525	0.272727	7.68641	4.25623	0.00589742	0.0385952	0.0268849	3	3	0	0	FAM107A/APOE/PTN	ENSG00000168309/ENSG00000130203/ENSG00000105894
GO:0045639	positive regulation of myeloid cell differentiation	6/267	47/7525	0.12766	3.5979	3.42649	0.0059664	0.0388996	0.0270969	6	5	1	0.166667	PPP3CA/HSPA1A/HSPA1B/NOTCH2/STAT3/ZFP36L1	ENSG00000138814/ENSG00000204389/ENSG00000204388/ENSG00000134250/ENSG00000168610/ENSG00000185650
GO:0055123	digestive system development	6/267	47/7525	0.12766	3.5979	3.42649	0.0059664	0.0388996	0.0270969	6	6	0	0	IL6ST/SOX9/TGFB2/YAP1/EDNRB/LGR4	ENSG00000134352/ENSG00000125398/ENSG00000092969/ENSG00000137693/ENSG00000136160/ENSG00000205213
GO:0010586	miRNA metabolic process	7/267	62/7525	0.112903	3.18201	3.30878	0.00607213	0.0395145	0.0275252	7	7	0	0	NOTCH2/STAT3/TEAD1/SOX9/FGF2/TGFB2/PPARA	ENSG00000134250/ENSG00000168610/ENSG00000187079/ENSG00000125398/ENSG00000138685/ENSG00000092969/ENSG00000186951
GO:1902107	positive regulation of leukocyte differentiation	8/267	78/7525	0.102564	2.89062	3.21908	0.00618165	0.04001	0.0278704	8	7	1	0.125	PPP3CA/NOTCH2/ITPKB/BCL6/ZFP36L1/XBP1/AXL/C10orf54	ENSG00000138814/ENSG00000134250/ENSG00000143772/ENSG00000113916/ENSG00000185650/ENSG00000100219/ENSG00000167601/ENSG00000107738
GO:1903708	positive regulation of hemopoiesis	8/267	78/7525	0.102564	2.89062	3.21908	0.00618165	0.04001	0.0278704	8	7	1	0.125	PPP3CA/NOTCH2/ITPKB/BCL6/ZFP36L1/XBP1/AXL/C10orf54	ENSG00000138814/ENSG00000134250/ENSG00000143772/ENSG00000113916/ENSG00000185650/ENSG00000100219/ENSG00000167601/ENSG00000107738
GO:0048812	neuron projection morphogenesis	27/267	458/7525	0.058952	1.66147	2.80156	0.00618294	0.04001	0.0278704	27	19	8	0.296296	NTRK2/PPP3CA/APBB1/LZTS3/APOE/NOTCH2/CHRNB2/DOCK7/PDLIM5/PALLD/BMP7/SDC2/PARD3/KIF1A/ITGB1/PTPRZ1/ZNF365/PREX2/LRP4/DNM2/SPP1/SLC23A2/SGK1/MT3/BMPR1B/PTN/YTHDF1	ENSG00000148053/ENSG00000138814/ENSG00000166313/ENSG00000088899/ENSG00000130203/ENSG00000134250/ENSG00000160716/ENSG00000116641/ENSG00000163110/ENSG00000129116/ENSG00000101144/ENSG00000169439/ENSG00000148498/ENSG00000130294/ENSG00000150093/ENSG00000106278/ENSG00000138311/ENSG00000046889/ENSG00000134569/ENSG00000079805/ENSG00000118785/ENSG00000089057/ENSG00000118515/ENSG00000087250/ENSG00000138696/ENSG00000105894/ENSG00000149658
GO:0043542	endothelial cell migration	10/267	112/7525	0.0892857	2.51639	3.10094	0.00625838	0.0403566	0.0281118	10	8	2	0.2	APOE/PTK2B/NFE2L2/FGF2/ITGB1/TGFBR3/PPAP2B/RGCC/DCN/PTN	ENSG00000130203/ENSG00000120899/ENSG00000116044/ENSG00000138685/ENSG00000150093/ENSG00000069702/ENSG00000162407/ENSG00000102760/ENSG00000011465/ENSG00000105894
GO:0022407	regulation of cell-cell adhesion	14/267	186/7525	0.0752688	2.12134	2.96994	0.00625982	0.0403566	0.0281118	14	13	1	0.0714286	PPP3CA/IL6ST/HSPD1/ITPKB/SOX2/BCL6/BMP7/XBP1/YES1/PPARA/C10orf54/PPAP2B/SDC4/RGCC	ENSG00000138814/ENSG00000134352/ENSG00000144381/ENSG00000143772/ENSG00000181449/ENSG00000113916/ENSG00000101144/ENSG00000100219/ENSG00000176105/ENSG00000186951/ENSG00000107738/ENSG00000162407/ENSG00000124145/ENSG00000102760
GO:0009636	response to toxic substance	9/267	95/7525	0.0947368	2.67002	3.14167	0.00636546	0.0408854	0.0284802	9	9	0	0	APOE/SLC7A11/NFE2L2/BMP7/EPHX1/PON2/MT3/PRDX6/SLC15A2	ENSG00000130203/ENSG00000151012/ENSG00000116044/ENSG00000101144/ENSG00000143819/ENSG00000105854/ENSG00000087250/ENSG00000117592/ENSG00000163406
GO:0031099	regeneration	9/267	95/7525	0.0947368	2.67002	3.14167	0.00636546	0.0408854	0.0284802	9	8	1	0.111111	PPP3CA/GJA1/SOX2/YAP1/AXL/TGFBR3/GFAP/SPP1/PTN	ENSG00000138814/ENSG00000152661/ENSG00000181449/ENSG00000137693/ENSG00000167601/ENSG00000069702/ENSG00000131095/ENSG00000118785/ENSG00000105894
GO:0043603	amide metabolic process	16/267	226/7525	0.0707965	1.99529	2.9137	0.00644813	0.0412587	0.0287402	16	12	4	0.25	NTRK2/CLU/CPE/APOE/PCSK2/ACOT7/SLC7A11/CMAS/NFE2L2/PDK4/CTSH/SLC1A2/PPAP2B/ACSBG1/ACSS1/ELOVL5	ENSG00000148053/ENSG00000120885/ENSG00000109472/ENSG00000130203/ENSG00000125851/ENSG00000097021/ENSG00000151012/ENSG00000111726/ENSG00000116044/ENSG00000004799/ENSG00000103811/ENSG00000110436/ENSG00000162407/ENSG00000103740/ENSG00000154930/ENSG00000012660
GO:0001656	metanephros development	5/267	34/7525	0.147059	4.14464	3.52461	0.00648317	0.0412587	0.0287402	5	5	0	0	SOX9/BMP7/CTSH/YAP1/LGR4	ENSG00000125398/ENSG00000101144/ENSG00000103811/ENSG00000137693/ENSG00000205213
GO:0042220	response to cocaine	5/267	34/7525	0.147059	4.14464	3.52461	0.00648317	0.0412587	0.0287402	5	2	3	0.6	PTK2B/CHRNB2/HOMER1/SLC1A2/SLC1A3	ENSG00000120899/ENSG00000160716/ENSG00000152413/ENSG00000110436/ENSG00000079215
GO:0042246	tissue regeneration	5/267	34/7525	0.147059	4.14464	3.52461	0.00648317	0.0412587	0.0287402	5	4	1	0.2	PPP3CA/GJA1/SOX2/YAP1/PTN	ENSG00000138814/ENSG00000152661/ENSG00000181449/ENSG00000137693/ENSG00000105894
GO:0050795	regulation of behavior	5/267	34/7525	0.147059	4.14464	3.52461	0.00648317	0.0412587	0.0287402	5	4	1	0.2	APOE/CHRNB2/STAT3/ARRDC3/PTGDS	ENSG00000130203/ENSG00000160716/ENSG00000168610/ENSG00000113369/ENSG00000107317
GO:0006936	muscle contraction	12/267	149/7525	0.0805369	2.26981	3.00258	0.00655612	0.0415754	0.0289608	12	7	5	0.416667	ATP2B1/APBB1/DTNA/GJA1/CHRNB2/ABCC9/PRKACA/HOMER1/ATP1A2/ENO1/ASPH/EDNRB	ENSG00000070961/ENSG00000166313/ENSG00000134769/ENSG00000152661/ENSG00000160716/ENSG00000069431/ENSG00000072062/ENSG00000152413/ENSG00000018625/ENSG00000074800/ENSG00000198363/ENSG00000136160
GO:0043410	positive regulation of MAPK cascade	14/267	187/7525	0.0748663	2.11	2.94798	0.00655694	0.0415754	0.0289608	14	11	3	0.214286	NTRK2/NDRG4/APOE/PTK2B/NOTCH2/FGFR3/FERMT2/SOX2/FGF2/TLR4/TGFB2/MT3/P2RY1/DSTYK	ENSG00000148053/ENSG00000103034/ENSG00000130203/ENSG00000120899/ENSG00000134250/ENSG00000068078/ENSG00000073712/ENSG00000181449/ENSG00000138685/ENSG00000136869/ENSG00000092969/ENSG00000087250/ENSG00000169860/ENSG00000133059
GO:0072009	nephron epithelium development	6/267	48/7525	0.125	3.52294	3.36307	0.00662093	0.0418278	0.0291367	6	6	0	0	NOTCH2/SOX9/FGF2/YAP1/EDNRB/LGR4	ENSG00000134250/ENSG00000125398/ENSG00000138685/ENSG00000137693/ENSG00000136160/ENSG00000205213
GO:0098754	detoxification	6/267	48/7525	0.125	3.52294	3.36307	0.00662093	0.0418278	0.0291367	6	6	0	0	APOE/NFE2L2/BMP7/MT3/PRDX6/SLC15A2	ENSG00000130203/ENSG00000116044/ENSG00000101144/ENSG00000087250/ENSG00000117592/ENSG00000163406
GO:0043408	regulation of MAPK cascade	19/267	288/7525	0.0659722	1.85933	2.85199	0.00664501	0.0419035	0.0291894	19	15	4	0.210526	NTRK2/NDRG4/YWHAZ/APOE/PTK2B/NOTCH2/FGFR3/FERMT2/SOX2/FGF2/TLR4/XBP1/TGFB2/FOXO1/NDRG2/MT3/EZR/P2RY1/DSTYK	ENSG00000148053/ENSG00000103034/ENSG00000164924/ENSG00000130203/ENSG00000120899/ENSG00000134250/ENSG00000068078/ENSG00000073712/ENSG00000181449/ENSG00000138685/ENSG00000136869/ENSG00000100219/ENSG00000092969/ENSG00000150907/ENSG00000165795/ENSG00000087250/ENSG00000092820/ENSG00000169860/ENSG00000133059
GO:0009154	purine ribonucleotide catabolic process	8/267	79/7525	0.101266	2.85403	3.17716	0.00667287	0.0420027	0.0292585	8	7	1	0.125	ZBTB20/SLC4A4/STAT3/DDIT4/PRKACA/PPARA/ENO1/KAT2B	ENSG00000181722/ENSG00000080493/ENSG00000168610/ENSG00000168209/ENSG00000072062/ENSG00000186951/ENSG00000074800/ENSG00000114166
GO:0008016	regulation of heart contraction	9/267	96/7525	0.09375	2.64221	3.10577	0.00681232	0.0425215	0.0296198	9	7	2	0.222222	ATP2B1/GJA1/TGFB2/ABCC9/PRKACA/ATP1A2/ASPH/EDNRB/S100A1	ENSG00000070961/ENSG00000152661/ENSG00000092969/ENSG00000069431/ENSG00000072062/ENSG00000018625/ENSG00000198363/ENSG00000136160/ENSG00000160678
GO:0090066	regulation of anatomical structure size	18/267	268/7525	0.0671642	1.89292	2.85479	0.00681715	0.0425215	0.0296198	18	15	3	0.166667	ATP2B1/AQP4/APOE/ADD3/PTK2B/ATP13A2/ABCC9/ANO6/ITGB1/DNM2/SPP1/ATP1A2/MT3/EZR/EDNRB/LRRC16A/P2RY1/KAT2B	ENSG00000070961/ENSG00000171885/ENSG00000130203/ENSG00000148700/ENSG00000120899/ENSG00000159363/ENSG00000069431/ENSG00000177119/ENSG00000150093/ENSG00000079805/ENSG00000118785/ENSG00000018625/ENSG00000087250/ENSG00000092820/ENSG00000136160/ENSG00000079691/ENSG00000169860/ENSG00000114166
GO:0002526	acute inflammatory response	4/267	22/7525	0.181818	5.12428	3.71547	0.00684126	0.0425215	0.0296198	4	4	0	0	IL6ST/ANO6/F3/EDNRB	ENSG00000134352/ENSG00000177119/ENSG00000117525/ENSG00000136160
GO:0043114	regulation of vascular permeability	4/267	22/7525	0.181818	5.12428	3.71547	0.00684126	0.0425215	0.0296198	4	4	0	0	APOE/DDAH1/FERMT2/YES1	ENSG00000130203/ENSG00000153904/ENSG00000073712/ENSG00000176105
GO:0061082	myeloid leukocyte cytokine production	4/267	22/7525	0.181818	5.12428	3.71547	0.00684126	0.0425215	0.0296198	4	4	0	0	BCL6/TLR4/TGFB2/AXL	ENSG00000113916/ENSG00000136869/ENSG00000092969/ENSG00000167601
GO:0072577	endothelial cell apoptotic process	4/267	22/7525	0.181818	5.12428	3.71547	0.00684126	0.0425215	0.0296198	4	4	0	0	NFE2L2/XBP1/ANO6/RGCC	ENSG00000116044/ENSG00000100219/ENSG00000177119/ENSG00000102760
GO:0085029	extracellular matrix assembly	4/267	22/7525	0.181818	5.12428	3.71547	0.00684126	0.0425215	0.0296198	4	3	1	0.25	SOX9/LTBP4/TGFBR3/RGCC	ENSG00000125398/ENSG00000090006/ENSG00000069702/ENSG00000102760
GO:0006163	purine nucleotide metabolic process	17/267	248/7525	0.0685484	1.93193	2.86224	0.00694154	0.0430409	0.0299817	17	16	1	0.0588235	HSPA1A/HSPA1B/ZBTB20/SLC4A4/STAT3/AK4/ALDH1L1/AK3/DDIT4/TPST1/ABCC9/PRKACA/PPARA/ATP1A2/ENO1/NADK2/KAT2B	ENSG00000204389/ENSG00000204388/ENSG00000181722/ENSG00000080493/ENSG00000168610/ENSG00000162433/ENSG00000144908/ENSG00000147853/ENSG00000168209/ENSG00000169902/ENSG00000069431/ENSG00000072062/ENSG00000186951/ENSG00000018625/ENSG00000074800/ENSG00000152620/ENSG00000114166
GO:0048872	homeostasis of number of cells	13/267	169/7525	0.0769231	2.16796	2.94526	0.0069497	0.0430409	0.0299817	13	13	0	0	HSPA1A/HSPA1B/ITPKB/STAT3/SLC7A11/BCL6/SOX9/ZFP36L1/MERTK/CHST3/AXL/TGFBR3/LGR4	ENSG00000204389/ENSG00000204388/ENSG00000143772/ENSG00000168610/ENSG00000151012/ENSG00000113916/ENSG00000125398/ENSG00000185650/ENSG00000153208/ENSG00000122863/ENSG00000167601/ENSG00000069702/ENSG00000205213
GO:0046434	organophosphate catabolic process	11/267	132/7525	0.0833333	2.34863	2.99806	0.00708016	0.0437706	0.0304899	11	8	3	0.272727	ZBTB20/SLC4A4/ACOT7/STAT3/PLBD2/DDIT4/PRKACA/PPARA/ENO1/PRDX6/KAT2B	ENSG00000181722/ENSG00000080493/ENSG00000097021/ENSG00000168610/ENSG00000151176/ENSG00000168209/ENSG00000072062/ENSG00000186951/ENSG00000074800/ENSG00000117592/ENSG00000114166
GO:0051090	regulation of DNA-binding transcription factor activity	12/267	151/7525	0.0794702	2.23975	2.9515	0.0072734	0.0447947	0.0312034	12	11	1	0.0833333	CLU/HSPA1A/HSPA1B/TLR4/DDR2/BMP7/CAMK1D/NFKBIA/ERBB2IP/SGK1/PPAP2B/RGCC	ENSG00000120885/ENSG00000204389/ENSG00000204388/ENSG00000136869/ENSG00000162733/ENSG00000101144/ENSG00000183049/ENSG00000100906/ENSG00000112851/ENSG00000118515/ENSG00000162407/ENSG00000102760
GO:0043524	negative regulation of neuron apoptotic process	9/267	97/7525	0.0927835	2.61497	3.07033	0.00728288	0.0447947	0.0312034	9	8	1	0.111111	NTRK2/CLU/IL6ST/PTK2B/FGF2/TMBIM1/PTPRZ1/AXL/MT3	ENSG00000148053/ENSG00000120885/ENSG00000134352/ENSG00000120899/ENSG00000138685/ENSG00000135926/ENSG00000106278/ENSG00000167601/ENSG00000087250
GO:0030111	regulation of Wnt signaling pathway	13/267	170/7525	0.0764706	2.15521	2.9219	0.00729317	0.0447947	0.0312034	13	13	0	0	APOE/PBXIP1/SOX2/SOX9/FGF2/YAP1/FOXO1/LRP4/PPAP2B/ZNRF3/LGR4/GPC5/MCC	ENSG00000130203/ENSG00000163346/ENSG00000181449/ENSG00000125398/ENSG00000138685/ENSG00000137693/ENSG00000150907/ENSG00000134569/ENSG00000162407/ENSG00000183579/ENSG00000205213/ENSG00000179399/ENSG00000171444
GO:0007498	mesoderm development	6/267	49/7525	0.122449	3.45104	3.30131	0.00732606	0.0447947	0.0312034	6	5	1	0.166667	GJA1/ZFP36L1/BMP7/YAP1/ITGB1/PRKACA	ENSG00000152661/ENSG00000185650/ENSG00000101144/ENSG00000137693/ENSG00000150093/ENSG00000072062
GO:0044344	cellular response to fibroblast growth factor stimulus	6/267	49/7525	0.122449	3.45104	3.30131	0.00732606	0.0447947	0.0312034	6	4	2	0.333333	NPTN/FGFR3/FGF2/ZFP36L1/ITGB1/DSTYK	ENSG00000156642/ENSG00000068078/ENSG00000138685/ENSG00000185650/ENSG00000150093/ENSG00000133059
GO:0006809	nitric oxide biosynthetic process	5/267	35/7525	0.142857	4.02622	3.44163	0.00734934	0.0447947	0.0312034	5	4	1	0.2	CLU/APOE/DDAH1/PTK2B/TLR4	ENSG00000120885/ENSG00000130203/ENSG00000153904/ENSG00000120899/ENSG00000136869
GO:0010611	regulation of cardiac muscle hypertrophy	5/267	35/7525	0.142857	4.02622	3.44163	0.00734934	0.0447947	0.0312034	5	4	1	0.2	PPP3CA/IL6ST/FOXO1/PPARA/LMNA	ENSG00000138814/ENSG00000134352/ENSG00000150907/ENSG00000186951/ENSG00000160789
GO:0050671	positive regulation of lymphocyte proliferation	5/267	35/7525	0.142857	4.02622	3.44163	0.00734934	0.0447947	0.0312034	5	3	2	0.4	PPP3CA/IL6ST/CHRNB2/BCL6/TLR4	ENSG00000138814/ENSG00000134352/ENSG00000160716/ENSG00000113916/ENSG00000136869
GO:0034765	regulation of monoatomic ion transmembrane transport	13/267	171/7525	0.0760234	2.14261	2.89871	0.00764996	0.0456986	0.031833	13	8	5	0.384615	PPP3CA/AHNAK/PTK2B/STOM/ABCC9/ANO6/PML/ITGB1/PRKACA/HOMER1/ATP1A2/ASPH/KCNJ10	ENSG00000138814/ENSG00000124942/ENSG00000120899/ENSG00000148175/ENSG00000069431/ENSG00000177119/ENSG00000140464/ENSG00000150093/ENSG00000072062/ENSG00000152413/ENSG00000018625/ENSG00000198363/ENSG00000177807
GO:0141091	transforming growth factor beta receptor superfamily signaling pathway	13/267	171/7525	0.0760234	2.14261	2.89871	0.00764996	0.0456986	0.031833	13	12	1	0.0769231	HSPA1A/NOTCH2/STAT3/FERMT2/BMP7/XBP1/TGFB2/PML/LTBP4/PPARA/TGFBR3/NFIA/BMPR1B	ENSG00000204389/ENSG00000134250/ENSG00000168610/ENSG00000073712/ENSG00000101144/ENSG00000100219/ENSG00000092969/ENSG00000140464/ENSG00000090006/ENSG00000186951/ENSG00000069702/ENSG00000162599/ENSG00000138696
GO:0010968	regulation of microtubule nucleation	3/267	12/7525	0.25	7.04588	4.0199	0.00765912	0.0456986	0.031833	3	2	1	0.333333	ARHGEF7/HSPA1A/HSPA1B	ENSG00000102606/ENSG00000204389/ENSG00000204388
GO:0043116	negative regulation of vascular permeability	3/267	12/7525	0.25	7.04588	4.0199	0.00765912	0.0456986	0.031833	3	3	0	0	APOE/DDAH1/FERMT2	ENSG00000130203/ENSG00000153904/ENSG00000073712
GO:0046164	alcohol catabolic process	3/267	12/7525	0.25	7.04588	4.0199	0.00765912	0.0456986	0.031833	3	2	1	0.333333	APOE/ALDH2/ACSS1	ENSG00000130203/ENSG00000111275/ENSG00000154930
GO:0060045	positive regulation of cardiac muscle cell proliferation	3/267	12/7525	0.25	7.04588	4.0199	0.00765912	0.0456986	0.031833	3	3	0	0	FGF2/YAP1/TGFBR3	ENSG00000138685/ENSG00000137693/ENSG00000069702
GO:0061684	chaperone-mediated autophagy	3/267	12/7525	0.25	7.04588	4.0199	0.00765912	0.0456986	0.031833	3	2	1	0.333333	CLU/ATP13A2/GFAP	ENSG00000120885/ENSG00000159363/ENSG00000131095
GO:0070102	interleukin-6-mediated signaling pathway	3/267	12/7525	0.25	7.04588	4.0199	0.00765912	0.0456986	0.031833	3	3	0	0	IL6ST/STAT3/YAP1	ENSG00000134352/ENSG00000168610/ENSG00000137693
GO:0072576	liver morphogenesis	3/267	12/7525	0.25	7.04588	4.0199	0.00765912	0.0456986	0.031833	3	3	0	0	NOTCH2/XBP1/PTN	ENSG00000134250/ENSG00000100219/ENSG00000105894
GO:0098868	bone growth	3/267	12/7525	0.25	7.04588	4.0199	0.00765912	0.0456986	0.031833	3	3	0	0	FGFR3/SOX9/DDR2	ENSG00000068078/ENSG00000125398/ENSG00000162733
GO:1900407	regulation of cellular response to oxidative stress	3/267	12/7525	0.25	7.04588	4.0199	0.00765912	0.0456986	0.031833	3	3	0	0	SLC7A11/NFE2L2/BMP7	ENSG00000151012/ENSG00000116044/ENSG00000101144
GO:1901334	lactone metabolic process	3/267	12/7525	0.25	7.04588	4.0199	0.00765912	0.0456986	0.031833	3	2	1	0.333333	PON2/SLC23A2/ATP1A2	ENSG00000105854/ENSG00000089057/ENSG00000018625
GO:0051046	regulation of secretion	19/267	292/7525	0.0650685	1.83386	2.78738	0.00766923	0.0456986	0.031833	19	13	6	0.315789	PPP3CA/APBB1/APOE/44806/GJA1/ATP13A2/CHRNB2/TLR4/XBP1/TGFB2/FOXO1/PRKACA/ITPR1/SPP1/SGK1/GLUD1/SDC4/P2RY1/RGCC	ENSG00000138814/ENSG00000166313/ENSG00000130203/ENSG00000168385/ENSG00000152661/ENSG00000159363/ENSG00000160716/ENSG00000136869/ENSG00000100219/ENSG00000092969/ENSG00000150907/ENSG00000072062/ENSG00000150995/ENSG00000118785/ENSG00000118515/ENSG00000148672/ENSG00000124145/ENSG00000169860/ENSG00000102760
GO:0009261	ribonucleotide catabolic process	8/267	81/7525	0.0987654	2.78356	3.09527	0.00774339	0.0459822	0.0320305	8	7	1	0.125	ZBTB20/SLC4A4/STAT3/DDIT4/PRKACA/PPARA/ENO1/KAT2B	ENSG00000181722/ENSG00000080493/ENSG00000168610/ENSG00000168209/ENSG00000072062/ENSG00000186951/ENSG00000074800/ENSG00000114166
GO:0043467	regulation of generation of precursor metabolites and energy	8/267	81/7525	0.0987654	2.78356	3.09527	0.00774339	0.0459822	0.0320305	8	7	1	0.125	ZBTB20/SLC4A4/STAT3/AK4/DDIT4/PRKACA/PPARA/KAT2B	ENSG00000181722/ENSG00000080493/ENSG00000168610/ENSG00000162433/ENSG00000168209/ENSG00000072062/ENSG00000186951/ENSG00000114166
GO:0006909	phagocytosis	9/267	98/7525	0.0918367	2.58828	3.03533	0.00777792	0.0460293	0.0320634	9	8	1	0.111111	RAB31/TLR4/MERTK/ANO6/CAMK1D/ITGB1/YES1/AXL/DNM2	ENSG00000168461/ENSG00000136869/ENSG00000153208/ENSG00000177119/ENSG00000183049/ENSG00000150093/ENSG00000176105/ENSG00000167601/ENSG00000079805
GO:0045664	regulation of neuron differentiation	9/267	98/7525	0.0918367	2.58828	3.03533	0.00777792	0.0460293	0.0320634	9	8	1	0.111111	SOX2/BCL6/SOX9/FGF2/ID4/BMP7/ITGB1/RNF112/EDNRB	ENSG00000181449/ENSG00000113916/ENSG00000125398/ENSG00000138685/ENSG00000172201/ENSG00000101144/ENSG00000150093/ENSG00000128482/ENSG00000136160
GO:0090090	negative regulation of canonical Wnt signaling pathway	7/267	65/7525	0.107692	3.03515	3.16049	0.00785802	0.046424	0.0323383	7	7	0	0	APOE/SOX2/SOX9/FOXO1/LRP4/ZNRF3/MCC	ENSG00000130203/ENSG00000181449/ENSG00000125398/ENSG00000150907/ENSG00000134569/ENSG00000183579/ENSG00000171444
GO:0001932	regulation of protein phosphorylation	23/267	379/7525	0.060686	1.71035	2.72163	0.00804559	0.0469572	0.0327097	23	21	2	0.0869565	NTRK2/NPTN/APOE/PTK2B/FGFR3/DOCK7/CHORDC1/FERMT2/DNAJC3/FGF2/TLR4/DDR2/XBP1/TGFB2/PARD3/YES1/LRP4/MT3/PPAP2B/P2RY1/KAT2B/RGCC/TAB2	ENSG00000148053/ENSG00000156642/ENSG00000130203/ENSG00000120899/ENSG00000068078/ENSG00000116641/ENSG00000110172/ENSG00000073712/ENSG00000102580/ENSG00000138685/ENSG00000136869/ENSG00000162733/ENSG00000100219/ENSG00000092969/ENSG00000148498/ENSG00000176105/ENSG00000134569/ENSG00000087250/ENSG00000162407/ENSG00000169860/ENSG00000114166/ENSG00000102760/ENSG00000055208
GO:0001754	eye photoreceptor cell differentiation	4/267	23/7525	0.173913	4.90148	3.59399	0.00805468	0.0469572	0.0327097	4	4	0	0	NTRK2/STAT3/SOX9/CRB1	ENSG00000148053/ENSG00000168610/ENSG00000125398/ENSG00000134376
GO:0030199	collagen fibril organization	4/267	23/7525	0.173913	4.90148	3.59399	0.00805468	0.0469572	0.0327097	4	4	0	0	DDR2/TGFB2/PLOD2/P4HA1	ENSG00000162733/ENSG00000092969/ENSG00000152952/ENSG00000122884
GO:0042311	vasodilation	4/267	23/7525	0.173913	4.90148	3.59399	0.00805468	0.0469572	0.0327097	4	4	0	0	APOE/ABCC9/EDNRB/KAT2B	ENSG00000130203/ENSG00000069431/ENSG00000136160/ENSG00000114166
GO:0003300	cardiac muscle hypertrophy	6/267	50/7525	0.12	3.38202	3.24113	0.0080839	0.0469572	0.0327097	6	5	1	0.166667	PPP3CA/IL6ST/PDLIM5/FOXO1/PPARA/LMNA	ENSG00000138814/ENSG00000134352/ENSG00000163110/ENSG00000150907/ENSG00000186951/ENSG00000160789
GO:0032640	tumor necrosis factor production	6/267	50/7525	0.12	3.38202	3.24113	0.0080839	0.0469572	0.0327097	6	6	0	0	CLU/ZBTB20/STAT3/TLR4/AXL/C10orf54	ENSG00000120885/ENSG00000181722/ENSG00000168610/ENSG00000136869/ENSG00000167601/ENSG00000107738
GO:0032680	regulation of tumor necrosis factor production	6/267	50/7525	0.12	3.38202	3.24113	0.0080839	0.0469572	0.0327097	6	6	0	0	CLU/ZBTB20/STAT3/TLR4/AXL/C10orf54	ENSG00000120885/ENSG00000181722/ENSG00000168610/ENSG00000136869/ENSG00000167601/ENSG00000107738
GO:0043255	regulation of carbohydrate biosynthetic process	6/267	50/7525	0.12	3.38202	3.24113	0.0080839	0.0469572	0.0327097	6	4	2	0.333333	FOXO1/AP2A1/PRKACA/PPARA/P2RY1/KAT2B	ENSG00000150907/ENSG00000196961/ENSG00000072062/ENSG00000186951/ENSG00000169860/ENSG00000114166
GO:0071706	tumor necrosis factor superfamily cytokine production	6/267	50/7525	0.12	3.38202	3.24113	0.0080839	0.0469572	0.0327097	6	6	0	0	CLU/ZBTB20/STAT3/TLR4/AXL/C10orf54	ENSG00000120885/ENSG00000181722/ENSG00000168610/ENSG00000136869/ENSG00000167601/ENSG00000107738
GO:1903555	regulation of tumor necrosis factor superfamily cytokine production	6/267	50/7525	0.12	3.38202	3.24113	0.0080839	0.0469572	0.0327097	6	6	0	0	CLU/ZBTB20/STAT3/TLR4/AXL/C10orf54	ENSG00000120885/ENSG00000181722/ENSG00000168610/ENSG00000136869/ENSG00000167601/ENSG00000107738
GO:0048598	embryonic morphogenesis	17/267	252/7525	0.0674603	1.90127	2.79106	0.00810039	0.0469741	0.0327215	17	15	2	0.117647	NDRG4/GJA1/NOTCH2/SOX2/GNA12/SOX9/FGF2/ZFP36L1/BMP7/TGFB2/YAP1/ITGB1/PRKACA/LRP4/PPAP2B/GJB6/SDC4	ENSG00000103034/ENSG00000152661/ENSG00000134250/ENSG00000181449/ENSG00000146535/ENSG00000125398/ENSG00000138685/ENSG00000185650/ENSG00000101144/ENSG00000092969/ENSG00000137693/ENSG00000150093/ENSG00000072062/ENSG00000134569/ENSG00000162407/ENSG00000121742/ENSG00000124145
GO:0008542	visual learning	5/267	36/7525	0.138889	3.91438	3.36168	0.00829306	0.0479308	0.0333879	5	3	2	0.4	NDRG4/CHRNB2/SLC7A11/ITGB1/ATP1A2	ENSG00000103034/ENSG00000160716/ENSG00000151012/ENSG00000150093/ENSG00000018625
GO:1901606	alpha-amino acid catabolic process	5/267	36/7525	0.138889	3.91438	3.36168	0.00829306	0.0479308	0.0333879	5	5	0	0	DDAH1/ALDH6A1/ALDH4A1/GPT2/GLUD1	ENSG00000153904/ENSG00000119711/ENSG00000159423/ENSG00000166123/ENSG00000148672
GO:0060828	regulation of canonical Wnt signaling pathway	11/267	135/7525	0.0814815	2.29644	2.91519	0.00834173	0.0481318	0.0335279	11	11	0	0	APOE/SOX2/SOX9/FGF2/YAP1/FOXO1/LRP4/ZNRF3/LGR4/GPC5/MCC	ENSG00000130203/ENSG00000181449/ENSG00000125398/ENSG00000138685/ENSG00000137693/ENSG00000150907/ENSG00000134569/ENSG00000183579/ENSG00000205213/ENSG00000179399/ENSG00000171444
GO:0001819	positive regulation of cytokine production	12/267	154/7525	0.0779221	2.19612	2.87636	0.00846367	0.0486731	0.033905	12	12	0	0	CLU/IL6ST/HSPA1A/HSPA1B/ZBTB20/HSPD1/STAT3/TLR4/XBP1/S100A13/F3/RGCC	ENSG00000120885/ENSG00000134352/ENSG00000204389/ENSG00000204388/ENSG00000181722/ENSG00000144381/ENSG00000168610/ENSG00000136869/ENSG00000100219/ENSG00000189171/ENSG00000117525/ENSG00000102760
GO:0060070	canonical Wnt signaling pathway	12/267	154/7525	0.0779221	2.19612	2.87636	0.00846367	0.0486731	0.033905	12	12	0	0	APOE/SOX2/SOX9/FGF2/YAP1/FOXO1/LRP4/EDNRB/ZNRF3/LGR4/GPC5/MCC	ENSG00000130203/ENSG00000181449/ENSG00000125398/ENSG00000138685/ENSG00000137693/ENSG00000150907/ENSG00000134569/ENSG00000136160/ENSG00000183579/ENSG00000205213/ENSG00000179399/ENSG00000171444
GO:0009150	purine ribonucleotide metabolic process	15/267	213/7525	0.0704225	1.98475	2.79622	0.00862726	0.0494496	0.0344459	15	14	1	0.0666667	HSPA1A/HSPA1B/ZBTB20/SLC4A4/STAT3/AK4/AK3/DDIT4/TPST1/ABCC9/PRKACA/PPARA/ATP1A2/ENO1/KAT2B	ENSG00000204389/ENSG00000204388/ENSG00000181722/ENSG00000080493/ENSG00000168610/ENSG00000162433/ENSG00000147853/ENSG00000168209/ENSG00000169902/ENSG00000069431/ENSG00000072062/ENSG00000186951/ENSG00000018625/ENSG00000074800/ENSG00000114166
GO:0050890	cognition	15/267	213/7525	0.0704225	1.98475	2.79622	0.00862726	0.0494496	0.0344459	15	12	3	0.2	NTRK2/NDRG4/FAM107A/APOE/CHRNB2/SLC7A11/ITGB1/PTPRZ1/SGK1/ATP1A2/SLC1A4/GATM/KAT2B/PTN/YTHDF1	ENSG00000148053/ENSG00000103034/ENSG00000168309/ENSG00000130203/ENSG00000160716/ENSG00000151012/ENSG00000150093/ENSG00000106278/ENSG00000118515/ENSG00000018625/ENSG00000115902/ENSG00000171766/ENSG00000114166/ENSG00000105894/ENSG00000149658

### Sheet: GO_Cluster
Cluster	ID	Description	GeneRatio	BgRatio	RichFactor	FoldEnrichment	zScore	pvalue	p.adjust	qvalue	Count	GeneSymbol	GeneEnsembl
1	GO:0098660	inorganic ion transmembrane transport	46/214	456/7525	0.100877	3.5472	9.60084	1.46172e-14	3.66307e-11	3.30348e-11	46	SNAP25/ATP1A1/ATP1B1/ATP1A3/SLC24A2/GABRB2/SCN8A/KCNA2/ATP6V1A/ATP5A1/ATP5B/GABRA1/ATP6V0A1/SLC6A17/CACNB4/SCN1A/ATP6V1C1/FGF12/PRKCE/SLC38A1/SLC4A8/ATP6V1E1/KCNC2/GABRG2/ANKH/SLC25A4/NIPA1/KCNA1/UQCRC1/AMIGO1/SLC25A12/KCNC1/KCNJ11/SLC8A1/SLC12A5/SCN2B/KCNJ3/GABRD/TSPAN13/KCNC3/ATP6V1B2/NDUFA9/KCNH5/SCN1B/NIPAL3/ATP2B4	ENSG00000132639/ENSG00000163399/ENSG00000143153/ENSG00000105409/ENSG00000155886/ENSG00000145864/ENSG00000196876/ENSG00000177301/ENSG00000114573/ENSG00000152234/ENSG00000110955/ENSG00000022355/ENSG00000033627/ENSG00000197106/ENSG00000182389/ENSG00000144285/ENSG00000155097/ENSG00000114279/ENSG00000171132/ENSG00000111371/ENSG00000050438/ENSG00000131100/ENSG00000166006/ENSG00000113327/ENSG00000154122/ENSG00000151729/ENSG00000170113/ENSG00000111262/ENSG00000010256/ENSG00000181754/ENSG00000115840/ENSG00000129159/ENSG00000187486/ENSG00000183023/ENSG00000124140/ENSG00000149575/ENSG00000162989/ENSG00000187730/ENSG00000106537/ENSG00000131398/ENSG00000147416/ENSG00000139180/ENSG00000140015/ENSG00000105711/ENSG00000001461/ENSG00000058668
1	GO:0099003	vesicle-mediated transport in synapse	29/214	205/7525	0.141463	4.97436	9.87032	4.49743e-13	4.04889e-10	3.65143e-10	29	SNAP25/SYT1/PREPL/STXBP1/ATP6V1A/AP2M1/ATP6V0A1/SV2A/PFN2/CADPS/SNAP91/CACNB4/ATP6V1C1/SYNJ1/STX1B/SLC4A8/ATP6V1E1/NAPA/CPLX1/SYT12/SYNDIG1/DNM1/AAK1/SNCB/SV2B/NAPB/ATP6V1B2/NSG1/SYT2	ENSG00000132639/ENSG00000067715/ENSG00000138078/ENSG00000136854/ENSG00000114573/ENSG00000161203/ENSG00000033627/ENSG00000159164/ENSG00000070087/ENSG00000163618/ENSG00000065609/ENSG00000182389/ENSG00000155097/ENSG00000159082/ENSG00000099365/ENSG00000050438/ENSG00000131100/ENSG00000105402/ENSG00000168993/ENSG00000173227/ENSG00000101463/ENSG00000106976/ENSG00000115977/ENSG00000074317/ENSG00000185518/ENSG00000125814/ENSG00000147416/ENSG00000168824/ENSG00000143858
1	GO:0099504	synaptic vesicle cycle	27/214	177/7525	0.152542	5.36393	10.0513	4.84703e-13	4.04889e-10	3.65143e-10	27	SNAP25/SYT1/PREPL/STXBP1/ATP6V1A/AP2M1/ATP6V0A1/SV2A/PFN2/CADPS/SNAP91/CACNB4/ATP6V1C1/SYNJ1/STX1B/SLC4A8/ATP6V1E1/NAPA/CPLX1/SYT12/SYNDIG1/DNM1/SNCB/SV2B/NAPB/ATP6V1B2/SYT2	ENSG00000132639/ENSG00000067715/ENSG00000138078/ENSG00000136854/ENSG00000114573/ENSG00000161203/ENSG00000033627/ENSG00000159164/ENSG00000070087/ENSG00000163618/ENSG00000065609/ENSG00000182389/ENSG00000155097/ENSG00000159082/ENSG00000099365/ENSG00000050438/ENSG00000131100/ENSG00000105402/ENSG00000168993/ENSG00000173227/ENSG00000101463/ENSG00000106976/ENSG00000074317/ENSG00000185518/ENSG00000125814/ENSG00000147416/ENSG00000143858
1	GO:0098662	inorganic cation transmembrane transport	41/214	426/7525	0.0962441	3.38429	8.66777	2.46033e-12	1.5414e-09	1.39009e-09	41	SNAP25/ATP1A1/ATP1B1/ATP1A3/SLC24A2/SCN8A/KCNA2/ATP6V1A/ATP5A1/ATP5B/ATP6V0A1/SLC6A17/CACNB4/SCN1A/ATP6V1C1/FGF12/PRKCE/SLC38A1/SLC4A8/ATP6V1E1/KCNC2/SLC25A4/NIPA1/KCNA1/UQCRC1/AMIGO1/SLC25A12/KCNC1/KCNJ11/SLC8A1/SLC12A5/SCN2B/KCNJ3/TSPAN13/KCNC3/ATP6V1B2/NDUFA9/KCNH5/SCN1B/NIPAL3/ATP2B4	ENSG00000132639/ENSG00000163399/ENSG00000143153/ENSG00000105409/ENSG00000155886/ENSG00000196876/ENSG00000177301/ENSG00000114573/ENSG00000152234/ENSG00000110955/ENSG00000033627/ENSG00000197106/ENSG00000182389/ENSG00000144285/ENSG00000155097/ENSG00000114279/ENSG00000171132/ENSG00000111371/ENSG00000050438/ENSG00000131100/ENSG00000166006/ENSG00000151729/ENSG00000170113/ENSG00000111262/ENSG00000010256/ENSG00000181754/ENSG00000115840/ENSG00000129159/ENSG00000187486/ENSG00000183023/ENSG00000124140/ENSG00000149575/ENSG00000162989/ENSG00000106537/ENSG00000131398/ENSG00000147416/ENSG00000139180/ENSG00000140015/ENSG00000105711/ENSG00000001461/ENSG00000058668
1	GO:0098655	monoatomic cation transmembrane transport	41/214	440/7525	0.0931818	3.2766	8.41951	7.07738e-12	3.54718e-09	3.19898e-09	41	SNAP25/ATP1A1/ATP1B1/ATP1A3/SLC24A2/SCN8A/KCNA2/ATP6V1A/ATP5A1/ATP5B/ATP6V0A1/SLC6A17/CACNB4/SCN1A/ATP6V1C1/FGF12/PRKCE/SLC38A1/SLC4A8/ATP6V1E1/KCNC2/SLC25A4/NIPA1/KCNA1/UQCRC1/AMIGO1/SLC25A12/KCNC1/KCNJ11/SLC8A1/SLC12A5/SCN2B/KCNJ3/TSPAN13/KCNC3/ATP6V1B2/NDUFA9/KCNH5/SCN1B/NIPAL3/ATP2B4	ENSG00000132639/ENSG00000163399/ENSG00000143153/ENSG00000105409/ENSG00000155886/ENSG00000196876/ENSG00000177301/ENSG00000114573/ENSG00000152234/ENSG00000110955/ENSG00000033627/ENSG00000197106/ENSG00000182389/ENSG00000144285/ENSG00000155097/ENSG00000114279/ENSG00000171132/ENSG00000111371/ENSG00000050438/ENSG00000131100/ENSG00000166006/ENSG00000151729/ENSG00000170113/ENSG00000111262/ENSG00000010256/ENSG00000181754/ENSG00000115840/ENSG00000129159/ENSG00000187486/ENSG00000183023/ENSG00000124140/ENSG00000149575/ENSG00000162989/ENSG00000106537/ENSG00000131398/ENSG00000147416/ENSG00000139180/ENSG00000140015/ENSG00000105711/ENSG00000001461/ENSG00000058668
1	GO:0023061	signal release	29/214	245/7525	0.118367	4.16222	8.60898	4.20699e-11	1.75712e-08	1.58463e-08	29	SNAP25/SYT1/PREPL/STXBP1/KCNA2/SV2A/PFN2/CADPS/CACNB4/PRKCE/SYNJ1/STX1B/SLC4A8/GPR158/NAPA/CPLX1/SYT12/ADORA1/ABCA1/KCNJ11/CAMK2G/RAB11FIP5/PNKD/IRS1/SV2B/NAPB/VSNL1/EFNA5/SYT2	ENSG00000132639/ENSG00000067715/ENSG00000138078/ENSG00000136854/ENSG00000177301/ENSG00000159164/ENSG00000070087/ENSG00000163618/ENSG00000182389/ENSG00000171132/ENSG00000159082/ENSG00000099365/ENSG00000050438/ENSG00000151025/ENSG00000105402/ENSG00000168993/ENSG00000173227/ENSG00000163485/ENSG00000165029/ENSG00000187486/ENSG00000148660/ENSG00000135631/ENSG00000127838/ENSG00000169047/ENSG00000185518/ENSG00000125814/ENSG00000163032/ENSG00000184349/ENSG00000143858
1	GO:0016079	synaptic vesicle exocytosis	17/214	80/7525	0.2125	7.47225	9.9566	5.75223e-11	2.0593e-08	1.85715e-08	17	SNAP25/SYT1/PREPL/STXBP1/SV2A/PFN2/CADPS/CACNB4/SYNJ1/STX1B/SLC4A8/NAPA/CPLX1/SYT12/SV2B/NAPB/SYT2	ENSG00000132639/ENSG00000067715/ENSG00000138078/ENSG00000136854/ENSG00000159164/ENSG00000070087/ENSG00000163618/ENSG00000182389/ENSG00000159082/ENSG00000099365/ENSG00000050438/ENSG00000105402/ENSG00000168993/ENSG00000173227/ENSG00000185518/ENSG00000125814/ENSG00000143858
1	GO:0007269	neurotransmitter secretion	19/214	105/7525	0.180952	6.36293	9.46755	8.04464e-11	2.23998e-08	2.0201e-08	19	SNAP25/SYT1/PREPL/STXBP1/SV2A/PFN2/CADPS/CACNB4/SYNJ1/STX1B/SLC4A8/GPR158/NAPA/CPLX1/SYT12/PNKD/SV2B/NAPB/SYT2	ENSG00000132639/ENSG00000067715/ENSG00000138078/ENSG00000136854/ENSG00000159164/ENSG00000070087/ENSG00000163618/ENSG00000182389/ENSG00000159082/ENSG00000099365/ENSG00000050438/ENSG00000151025/ENSG00000105402/ENSG00000168993/ENSG00000173227/ENSG00000127838/ENSG00000185518/ENSG00000125814/ENSG00000143858
1	GO:0099643	signal release from synapse	19/214	105/7525	0.180952	6.36293	9.46755	8.04464e-11	2.23998e-08	2.0201e-08	19	SNAP25/SYT1/PREPL/STXBP1/SV2A/PFN2/CADPS/CACNB4/SYNJ1/STX1B/SLC4A8/GPR158/NAPA/CPLX1/SYT12/PNKD/SV2B/NAPB/SYT2	ENSG00000132639/ENSG00000067715/ENSG00000138078/ENSG00000136854/ENSG00000159164/ENSG00000070087/ENSG00000163618/ENSG00000182389/ENSG00000159082/ENSG00000099365/ENSG00000050438/ENSG00000151025/ENSG00000105402/ENSG00000168993/ENSG00000173227/ENSG00000127838/ENSG00000185518/ENSG00000125814/ENSG00000143858
1	GO:0030001	metal ion transport	37/214	402/7525	0.0920398	3.23645	7.88466	1.27228e-10	3.18834e-08	2.87535e-08	37	SNAP25/CLTC/ATP1A1/ATP1B1/ATP1A3/SLC24A2/SCN8A/KCNA2/FTL/ANXA6/SLC6A17/CACNB4/SCN1A/FGF12/PRKCE/SLC38A1/SLC4A8/KCNC2/NIPA1/KCNA1/AMIGO1/KCNC1/ADORA1/KCNJ11/SLC8A1/NSF/SLC12A5/CAMK2G/SCN2B/KCNJ3/TSPAN13/KCNC3/NDUFA9/KCNH5/SCN1B/NIPAL3/ATP2B4	ENSG00000132639/ENSG00000141367/ENSG00000163399/ENSG00000143153/ENSG00000105409/ENSG00000155886/ENSG00000196876/ENSG00000177301/ENSG00000087086/ENSG00000197043/ENSG00000197106/ENSG00000182389/ENSG00000144285/ENSG00000114279/ENSG00000171132/ENSG00000111371/ENSG00000050438/ENSG00000166006/ENSG00000170113/ENSG00000111262/ENSG00000181754/ENSG00000129159/ENSG00000163485/ENSG00000187486/ENSG00000183023/ENSG00000073969/ENSG00000124140/ENSG00000148660/ENSG00000149575/ENSG00000162989/ENSG00000106537/ENSG00000131398/ENSG00000139180/ENSG00000140015/ENSG00000105711/ENSG00000001461/ENSG00000058668
1	GO:0006836	neurotransmitter transport	21/214	135/7525	0.155556	5.46989	8.9657	1.528e-10	3.48106e-08	3.13934e-08	21	SNAP25/SYT1/PREPL/STXBP1/SV2A/PFN2/CADPS/SLC6A17/CACNB4/SLC38A1/SYNJ1/STX1B/SLC4A8/GPR158/NAPA/CPLX1/SYT12/PNKD/SV2B/NAPB/SYT2	ENSG00000132639/ENSG00000067715/ENSG00000138078/ENSG00000136854/ENSG00000159164/ENSG00000070087/ENSG00000163618/ENSG00000197106/ENSG00000182389/ENSG00000111371/ENSG00000159082/ENSG00000099365/ENSG00000050438/ENSG00000151025/ENSG00000105402/ENSG00000168993/ENSG00000173227/ENSG00000127838/ENSG00000185518/ENSG00000125814/ENSG00000143858
1	GO:0007268	chemical synaptic transmission	41/214	494/7525	0.082996	2.91843	7.54648	2.77075e-10	5.27706e-08	4.75904e-08	41	SNAP25/SYT1/YWHAG/PREPL/STXBP1/SLC24A2/GABRB2/GLS/GABRA1/SV2A/PFN2/CADPS/CACNB4/LYNX1/FGF12/PRKCE/SLC38A1/SYNJ1/STX1B/SLC4A8/GPR158/GABRG2/NAPA/CPLX1/SYT12/ADORA1/DNM1/SLC12A5/CAMK2G/SYT13/INA/SCN2B/SNCB/NEFH/GABRD/PNKD/SV2B/NAPB/VDAC3/NSG1/SYT2	ENSG00000132639/ENSG00000067715/ENSG00000170027/ENSG00000138078/ENSG00000136854/ENSG00000155886/ENSG00000145864/ENSG00000115419/ENSG00000022355/ENSG00000159164/ENSG00000070087/ENSG00000163618/ENSG00000182389/ENSG00000180155/ENSG00000114279/ENSG00000171132/ENSG00000111371/ENSG00000159082/ENSG00000099365/ENSG00000050438/ENSG00000151025/ENSG00000113327/ENSG00000105402/ENSG00000168993/ENSG00000173227/ENSG00000163485/ENSG00000106976/ENSG00000124140/ENSG00000148660/ENSG00000019505/ENSG00000148798/ENSG00000149575/ENSG00000074317/ENSG00000100285/ENSG00000187730/ENSG00000127838/ENSG00000185518/ENSG00000125814/ENSG00000078668/ENSG00000168824/ENSG00000143858
1	GO:0098916	anterograde trans-synaptic signaling	41/214	494/7525	0.082996	2.91843	7.54648	2.77075e-10	5.27706e-08	4.75904e-08	41	SNAP25/SYT1/YWHAG/PREPL/STXBP1/SLC24A2/GABRB2/GLS/GABRA1/SV2A/PFN2/CADPS/CACNB4/LYNX1/FGF12/PRKCE/SLC38A1/SYNJ1/STX1B/SLC4A8/GPR158/GABRG2/NAPA/CPLX1/SYT12/ADORA1/DNM1/SLC12A5/CAMK2G/SYT13/INA/SCN2B/SNCB/NEFH/GABRD/PNKD/SV2B/NAPB/VDAC3/NSG1/SYT2	ENSG00000132639/ENSG00000067715/ENSG00000170027/ENSG00000138078/ENSG00000136854/ENSG00000155886/ENSG00000145864/ENSG00000115419/ENSG00000022355/ENSG00000159164/ENSG00000070087/ENSG00000163618/ENSG00000182389/ENSG00000180155/ENSG00000114279/ENSG00000171132/ENSG00000111371/ENSG00000159082/ENSG00000099365/ENSG00000050438/ENSG00000151025/ENSG00000113327/ENSG00000105402/ENSG00000168993/ENSG00000173227/ENSG00000163485/ENSG00000106976/ENSG00000124140/ENSG00000148660/ENSG00000019505/ENSG00000148798/ENSG00000149575/ENSG00000074317/ENSG00000100285/ENSG00000187730/ENSG00000127838/ENSG00000185518/ENSG00000125814/ENSG00000078668/ENSG00000168824/ENSG00000143858
1	GO:0045055	regulated exocytosis	20/214	126/7525	0.15873	5.58152	8.8726	2.94808e-10	5.27706e-08	4.75904e-08	20	SNAP25/SYT1/PREPL/STXBP1/SV2A/PFN2/CADPS/CACNB4/SCAMP5/SYNJ1/STX1B/SLC4A8/NAPA/CPLX1/SYT12/SYT13/RAB11FIP5/SV2B/NAPB/SYT2	ENSG00000132639/ENSG00000067715/ENSG00000138078/ENSG00000136854/ENSG00000159164/ENSG00000070087/ENSG00000163618/ENSG00000182389/ENSG00000198794/ENSG00000159082/ENSG00000099365/ENSG00000050438/ENSG00000105402/ENSG00000168993/ENSG00000173227/ENSG00000019505/ENSG00000135631/ENSG00000185518/ENSG00000125814/ENSG00000143858
1	GO:0099537	trans-synaptic signaling	41/214	498/7525	0.0823293	2.89499	7.48652	3.55239e-10	5.93486e-08	5.35227e-08	41	SNAP25/SYT1/YWHAG/PREPL/STXBP1/SLC24A2/GABRB2/GLS/GABRA1/SV2A/PFN2/CADPS/CACNB4/LYNX1/FGF12/PRKCE/SLC38A1/SYNJ1/STX1B/SLC4A8/GPR158/GABRG2/NAPA/CPLX1/SYT12/ADORA1/DNM1/SLC12A5/CAMK2G/SYT13/INA/SCN2B/SNCB/NEFH/GABRD/PNKD/SV2B/NAPB/VDAC3/NSG1/SYT2	ENSG00000132639/ENSG00000067715/ENSG00000170027/ENSG00000138078/ENSG00000136854/ENSG00000155886/ENSG00000145864/ENSG00000115419/ENSG00000022355/ENSG00000159164/ENSG00000070087/ENSG00000163618/ENSG00000182389/ENSG00000180155/ENSG00000114279/ENSG00000171132/ENSG00000111371/ENSG00000159082/ENSG00000099365/ENSG00000050438/ENSG00000151025/ENSG00000113327/ENSG00000105402/ENSG00000168993/ENSG00000173227/ENSG00000163485/ENSG00000106976/ENSG00000124140/ENSG00000148660/ENSG00000019505/ENSG00000148798/ENSG00000149575/ENSG00000074317/ENSG00000100285/ENSG00000187730/ENSG00000127838/ENSG00000185518/ENSG00000125814/ENSG00000078668/ENSG00000168824/ENSG00000143858
1	GO:0001508	action potential	17/214	99/7525	0.171717	6.03819	8.63291	1.93944e-09	3.01851e-07	2.7222e-07	17	ATP1A1/ATP1B1/SCN8A/KCNA2/CACNB4/SCN1A/CNTNAP1/FGF12/KCNC2/KCNA1/KCNC1/KCNJ11/SLC8A1/SCN2B/KCNJ3/KCNC3/SCN1B	ENSG00000163399/ENSG00000143153/ENSG00000196876/ENSG00000177301/ENSG00000182389/ENSG00000144285/ENSG00000108797/ENSG00000114279/ENSG00000166006/ENSG00000111262/ENSG00000129159/ENSG00000187486/ENSG00000183023/ENSG00000149575/ENSG00000162989/ENSG00000131398/ENSG00000105711
1	GO:0140352	export from cell	38/214	464/7525	0.0818966	2.87977	7.15112	2.04767e-09	3.01851e-07	2.7222e-07	38	SNAP25/SYT1/ATP1A1/ATP1B1/ATP1A3/PREPL/STXBP1/KCNA2/SV2A/PFN2/CADPS/CACNB4/SCAMP5/PRKCE/SYNJ1/STX1B/SLC4A8/GPR158/PCSK1/NAPA/CPLX1/SYT12/ADORA1/ABCA1/KCNJ11/SLC8A1/NSF/CAMK2G/SYT13/RAB11FIP5/PRICKLE1/PNKD/IRS1/SV2B/NAPB/VSNL1/EFNA5/SYT2	ENSG00000132639/ENSG00000067715/ENSG00000163399/ENSG00000143153/ENSG00000105409/ENSG00000138078/ENSG00000136854/ENSG00000177301/ENSG00000159164/ENSG00000070087/ENSG00000163618/ENSG00000182389/ENSG00000198794/ENSG00000171132/ENSG00000159082/ENSG00000099365/ENSG00000050438/ENSG00000151025/ENSG00000175426/ENSG00000105402/ENSG00000168993/ENSG00000173227/ENSG00000163485/ENSG00000165029/ENSG00000187486/ENSG00000183023/ENSG00000073969/ENSG00000148660/ENSG00000019505/ENSG00000135631/ENSG00000139174/ENSG00000127838/ENSG00000169047/ENSG00000185518/ENSG00000125814/ENSG00000163032/ENSG00000184349/ENSG00000143858
1	GO:0035725	sodium ion transmembrane transport	15/214	81/7525	0.185185	6.51177	8.53244	6.10886e-09	8.50489e-07	7.67001e-07	15	ATP1A1/ATP1B1/ATP1A3/SLC24A2/SCN8A/SLC6A17/SCN1A/FGF12/PRKCE/SLC38A1/SLC4A8/SLC8A1/SCN2B/SCN1B/ATP2B4	ENSG00000163399/ENSG00000143153/ENSG00000105409/ENSG00000155886/ENSG00000196876/ENSG00000197106/ENSG00000144285/ENSG00000114279/ENSG00000171132/ENSG00000111371/ENSG00000050438/ENSG00000183023/ENSG00000149575/ENSG00000105711/ENSG00000058668
1	GO:0051046	regulation of secretion	28/214	292/7525	0.0958904	3.37185	7.07232	1.20107e-08	1.58414e-06	1.42864e-06	28	SNAP25/SYT1/PREPL/STXBP1/KCNA2/SV2A/PFN2/CADPS/CACNB4/SCAMP5/PRKCE/STX1B/SLC4A8/GPR158/PCSK1/CPLX1/SYT12/ADORA1/KCNJ11/NSF/SYT13/RAB11FIP5/PNKD/IRS1/SV2B/VSNL1/EFNA5/SYT2	ENSG00000132639/ENSG00000067715/ENSG00000138078/ENSG00000136854/ENSG00000177301/ENSG00000159164/ENSG00000070087/ENSG00000163618/ENSG00000182389/ENSG00000198794/ENSG00000171132/ENSG00000099365/ENSG00000050438/ENSG00000151025/ENSG00000175426/ENSG00000168993/ENSG00000173227/ENSG00000163485/ENSG00000187486/ENSG00000073969/ENSG00000019505/ENSG00000135631/ENSG00000127838/ENSG00000169047/ENSG00000185518/ENSG00000163032/ENSG00000184349/ENSG00000143858
1	GO:1903530	regulation of secretion by cell	27/214	276/7525	0.0978261	3.43991	7.06533	1.4644e-08	1.74934e-06	1.57762e-06	27	SNAP25/SYT1/PREPL/STXBP1/KCNA2/PFN2/CADPS/CACNB4/SCAMP5/PRKCE/STX1B/SLC4A8/GPR158/PCSK1/CPLX1/SYT12/ADORA1/KCNJ11/NSF/SYT13/RAB11FIP5/PNKD/IRS1/SV2B/VSNL1/EFNA5/SYT2	ENSG00000132639/ENSG00000067715/ENSG00000138078/ENSG00000136854/ENSG00000177301/ENSG00000070087/ENSG00000163618/ENSG00000182389/ENSG00000198794/ENSG00000171132/ENSG00000099365/ENSG00000050438/ENSG00000151025/ENSG00000175426/ENSG00000168993/ENSG00000173227/ENSG00000163485/ENSG00000187486/ENSG00000073969/ENSG00000019505/ENSG00000135631/ENSG00000127838/ENSG00000169047/ENSG00000185518/ENSG00000163032/ENSG00000184349/ENSG00000143858
1	GO:0006814	sodium ion transport	16/214	99/7525	0.161616	5.683	8.0243	1.46593e-08	1.74934e-06	1.57762e-06	16	ATP1A1/ATP1B1/ATP1A3/SLC24A2/SCN8A/SLC6A17/SCN1A/FGF12/PRKCE/SLC38A1/SLC4A8/SLC8A1/SCN2B/NDUFA9/SCN1B/ATP2B4	ENSG00000163399/ENSG00000143153/ENSG00000105409/ENSG00000155886/ENSG00000196876/ENSG00000197106/ENSG00000144285/ENSG00000114279/ENSG00000171132/ENSG00000111371/ENSG00000050438/ENSG00000183023/ENSG00000149575/ENSG00000139180/ENSG00000105711/ENSG00000058668
1	GO:0042391	regulation of membrane potential	26/214	265/7525	0.0981132	3.45001	6.94649	2.61355e-08	2.97707e-06	2.68483e-06	26	ATP1A1/ATP1B1/ATP1A3/GABRB2/SCN8A/KCNA2/GABRA1/CACNB4/SCN1A/CNTNAP1/FGF12/STX1B/SLC4A8/KCNC2/GABRG2/KCNA1/KCNC1/ADORA1/KCNJ11/SLC8A1/SCN2B/KCNJ3/GABRD/KCNC3/KCNH5/SCN1B	ENSG00000163399/ENSG00000143153/ENSG00000105409/ENSG00000145864/ENSG00000196876/ENSG00000177301/ENSG00000022355/ENSG00000182389/ENSG00000144285/ENSG00000108797/ENSG00000114279/ENSG00000099365/ENSG00000050438/ENSG00000166006/ENSG00000113327/ENSG00000111262/ENSG00000129159/ENSG00000163485/ENSG00000187486/ENSG00000183023/ENSG00000149575/ENSG00000162989/ENSG00000187730/ENSG00000131398/ENSG00000140015/ENSG00000105711
1	GO:0032940	secretion by cell	34/214	425/7525	0.08	2.81308	6.58303	2.96482e-08	3.23036e-06	2.91326e-06	34	SNAP25/SYT1/PREPL/STXBP1/KCNA2/SV2A/PFN2/CADPS/CACNB4/SCAMP5/PRKCE/SYNJ1/STX1B/SLC4A8/GPR158/PCSK1/NAPA/CPLX1/SYT12/ADORA1/ABCA1/KCNJ11/NSF/CAMK2G/SYT13/RAB11FIP5/PRICKLE1/PNKD/IRS1/SV2B/NAPB/VSNL1/EFNA5/SYT2	ENSG00000132639/ENSG00000067715/ENSG00000138078/ENSG00000136854/ENSG00000177301/ENSG00000159164/ENSG00000070087/ENSG00000163618/ENSG00000182389/ENSG00000198794/ENSG00000171132/ENSG00000159082/ENSG00000099365/ENSG00000050438/ENSG00000151025/ENSG00000175426/ENSG00000105402/ENSG00000168993/ENSG00000173227/ENSG00000163485/ENSG00000165029/ENSG00000187486/ENSG00000073969/ENSG00000148660/ENSG00000019505/ENSG00000135631/ENSG00000139174/ENSG00000127838/ENSG00000169047/ENSG00000185518/ENSG00000125814/ENSG00000163032/ENSG00000184349/ENSG00000143858
1	GO:0006813	potassium ion transport	17/214	123/7525	0.138211	4.86	7.38429	5.72022e-08	5.97286e-06	5.38654e-06	17	SNAP25/ATP1A1/ATP1B1/ATP1A3/SLC24A2/KCNA2/KCNC2/KCNA1/AMIGO1/KCNC1/ADORA1/KCNJ11/NSF/SLC12A5/KCNJ3/KCNC3/KCNH5	ENSG00000132639/ENSG00000163399/ENSG00000143153/ENSG00000105409/ENSG00000155886/ENSG00000177301/ENSG00000166006/ENSG00000111262/ENSG00000181754/ENSG00000129159/ENSG00000163485/ENSG00000187486/ENSG00000073969/ENSG00000124140/ENSG00000162989/ENSG00000131398/ENSG00000140015
1	GO:0006887	exocytosis	22/214	208/7525	0.105769	3.71922	6.80382	8.81473e-08	8.83588e-06	7.96851e-06	22	SNAP25/SYT1/PREPL/STXBP1/SV2A/PFN2/CADPS/CACNB4/SCAMP5/SYNJ1/STX1B/SLC4A8/NAPA/CPLX1/SYT12/NSF/SYT13/RAB11FIP5/SV2B/NAPB/VSNL1/SYT2	ENSG00000132639/ENSG00000067715/ENSG00000138078/ENSG00000136854/ENSG00000159164/ENSG00000070087/ENSG00000163618/ENSG00000182389/ENSG00000198794/ENSG00000159082/ENSG00000099365/ENSG00000050438/ENSG00000105402/ENSG00000168993/ENSG00000173227/ENSG00000073969/ENSG00000019505/ENSG00000135631/ENSG00000185518/ENSG00000125814/ENSG00000163032/ENSG00000143858
1	GO:0046903	secretion	34/214	468/7525	0.0726496	2.55462	5.94127	3.09075e-07	2.97901e-05	2.68658e-05	34	SNAP25/SYT1/PREPL/STXBP1/KCNA2/SV2A/PFN2/CADPS/CACNB4/SCAMP5/PRKCE/SYNJ1/STX1B/SLC4A8/GPR158/PCSK1/NAPA/CPLX1/SYT12/ADORA1/ABCA1/KCNJ11/NSF/CAMK2G/SYT13/RAB11FIP5/PRICKLE1/PNKD/IRS1/SV2B/NAPB/VSNL1/EFNA5/SYT2	ENSG00000132639/ENSG00000067715/ENSG00000138078/ENSG00000136854/ENSG00000177301/ENSG00000159164/ENSG00000070087/ENSG00000163618/ENSG00000182389/ENSG00000198794/ENSG00000171132/ENSG00000159082/ENSG00000099365/ENSG00000050438/ENSG00000151025/ENSG00000175426/ENSG00000105402/ENSG00000168993/ENSG00000173227/ENSG00000163485/ENSG00000165029/ENSG00000187486/ENSG00000073969/ENSG00000148660/ENSG00000019505/ENSG00000135631/ENSG00000139174/ENSG00000127838/ENSG00000169047/ENSG00000185518/ENSG00000125814/ENSG00000163032/ENSG00000184349/ENSG00000143858
1	GO:0071805	potassium ion transmembrane transport	15/214	109/7525	0.137615	4.83902	6.90704	3.76343e-07	3.49302e-05	3.15013e-05	15	SNAP25/ATP1A1/ATP1B1/ATP1A3/SLC24A2/KCNA2/KCNC2/KCNA1/AMIGO1/KCNC1/KCNJ11/SLC12A5/KCNJ3/KCNC3/KCNH5	ENSG00000132639/ENSG00000163399/ENSG00000143153/ENSG00000105409/ENSG00000155886/ENSG00000177301/ENSG00000166006/ENSG00000111262/ENSG00000181754/ENSG00000129159/ENSG00000187486/ENSG00000124140/ENSG00000162989/ENSG00000131398/ENSG00000140015
1	GO:0046928	regulation of neurotransmitter secretion	11/214	57/7525	0.192982	6.78595	7.50158	4.45103e-07	3.98368e-05	3.59262e-05	11	SYT1/PREPL/STXBP1/PFN2/CACNB4/STX1B/SLC4A8/GPR158/PNKD/SV2B/SYT2	ENSG00000067715/ENSG00000138078/ENSG00000136854/ENSG00000070087/ENSG00000182389/ENSG00000099365/ENSG00000050438/ENSG00000151025/ENSG00000127838/ENSG00000185518/ENSG00000143858
1	GO:0017157	regulation of exocytosis	15/214	111/7525	0.135135	4.75183	6.81273	4.79112e-07	4.14018e-05	3.73377e-05	15	SYT1/PREPL/STXBP1/PFN2/CADPS/CACNB4/SCAMP5/SLC4A8/CPLX1/SYT12/NSF/SYT13/SV2B/VSNL1/SYT2	ENSG00000067715/ENSG00000138078/ENSG00000136854/ENSG00000070087/ENSG00000163618/ENSG00000182389/ENSG00000198794/ENSG00000050438/ENSG00000168993/ENSG00000173227/ENSG00000073969/ENSG00000019505/ENSG00000185518/ENSG00000163032/ENSG00000143858
1	GO:0048878	chemical homeostasis	34/214	482/7525	0.0705394	2.48042	5.7474	6.17781e-07	5.13675e-05	4.63251e-05	34	ATP1A1/ATP1B1/ATP1A3/SLC24A2/ATP6V1A/GLS/FTL/ATP5B/ATP6V0A1/SV2A/ANXA6/CACNB4/PRKCE/SLC4A8/GOT1/ANKH/KCNA1/PIK3CB/ADORA1/ABCA1/KCNJ11/SLC8A1/SLC12A5/GRAMD1B/RAB11FIP5/PPARGC1A/IRS1/SV2B/ATP6V1B2/VSNL1/FBXW7/TTC39B/EFNA5/ATP2B4	ENSG00000163399/ENSG00000143153/ENSG00000105409/ENSG00000155886/ENSG00000114573/ENSG00000115419/ENSG00000087086/ENSG00000110955/ENSG00000033627/ENSG00000159164/ENSG00000197043/ENSG00000182389/ENSG00000171132/ENSG00000050438/ENSG00000120053/ENSG00000154122/ENSG00000111262/ENSG00000051382/ENSG00000163485/ENSG00000165029/ENSG00000187486/ENSG00000183023/ENSG00000124140/ENSG00000023171/ENSG00000135631/ENSG00000109819/ENSG00000169047/ENSG00000185518/ENSG00000147416/ENSG00000163032/ENSG00000109670/ENSG00000155158/ENSG00000184349/ENSG00000058668
1	GO:0019725	cellular homeostasis	31/214	416/7525	0.0745192	2.62036	5.81697	6.35433e-07	5.13675e-05	4.63251e-05	31	ATP1A1/ATP1B1/ATP1A3/SLC24A2/ATP6V1A/GLS/FTL/ATP5B/ATP6V0A1/SV2A/ANXA6/CACNB4/ATP6V1C1/PRKCE/SLC4A8/ATP6V1E1/ANKH/PIK3CB/ADORA1/KCNJ11/SLC8A1/SLC12A5/PRDX2/RAB11FIP5/PPARGC1A/SV2B/ATP6V1B2/VSNL1/FBXW7/EFNA5/ATP2B4	ENSG00000163399/ENSG00000143153/ENSG00000105409/ENSG00000155886/ENSG00000114573/ENSG00000115419/ENSG00000087086/ENSG00000110955/ENSG00000033627/ENSG00000159164/ENSG00000197043/ENSG00000182389/ENSG00000155097/ENSG00000171132/ENSG00000050438/ENSG00000131100/ENSG00000154122/ENSG00000051382/ENSG00000163485/ENSG00000187486/ENSG00000183023/ENSG00000124140/ENSG00000167815/ENSG00000135631/ENSG00000109819/ENSG00000185518/ENSG00000147416/ENSG00000163032/ENSG00000109670/ENSG00000184349/ENSG00000058668
1	GO:0099505	regulation of presynaptic membrane potential	7/214	22/7525	0.318182	11.1884	8.18734	1.61731e-06	0.000126656	0.000114223	7	KCNA2/SCN1A/KCNC2/KCNA1/KCNC1/KCNJ11/KCNJ3	ENSG00000177301/ENSG00000144285/ENSG00000166006/ENSG00000111262/ENSG00000129159/ENSG00000187486/ENSG00000162989
1	GO:1902600	proton transmembrane transport	14/214	109/7525	0.12844	4.51642	6.32662	2.17799e-06	0.000165396	0.00014916	14	ATP1A1/ATP1B1/ATP1A3/ATP6V1A/ATP5A1/ATP5B/ATP6V0A1/ATP6V1C1/ATP6V1E1/SLC25A4/UQCRC1/SLC25A12/ATP6V1B2/NDUFA9	ENSG00000163399/ENSG00000143153/ENSG00000105409/ENSG00000114573/ENSG00000152234/ENSG00000110955/ENSG00000033627/ENSG00000155097/ENSG00000131100/ENSG00000151729/ENSG00000010256/ENSG00000115840/ENSG00000147416/ENSG00000139180
1	GO:0051588	regulation of neurotransmitter transport	11/214	68/7525	0.161765	5.68822	6.6439	2.80969e-06	0.00020709	0.000186762	11	SYT1/PREPL/STXBP1/PFN2/CACNB4/STX1B/SLC4A8/GPR158/PNKD/SV2B/SYT2	ENSG00000067715/ENSG00000138078/ENSG00000136854/ENSG00000070087/ENSG00000182389/ENSG00000099365/ENSG00000050438/ENSG00000151025/ENSG00000127838/ENSG00000185518/ENSG00000143858
1	GO:0016082	synaptic vesicle priming	7/214	24/7525	0.291667	10.256	7.76987	3.12663e-06	0.000223867	0.000201891	7	SNAP25/STXBP1/SV2A/SYNJ1/STX1B/NAPA/NAPB	ENSG00000132639/ENSG00000136854/ENSG00000159164/ENSG00000159082/ENSG00000099365/ENSG00000105402/ENSG00000125814
1	GO:1903305	regulation of regulated secretory pathway	11/214	69/7525	0.15942	5.60578	6.57534	3.26014e-06	0.000226942	0.000204664	11	SYT1/PREPL/STXBP1/PFN2/CACNB4/SCAMP5/SLC4A8/SYT12/SYT13/SV2B/SYT2	ENSG00000067715/ENSG00000138078/ENSG00000136854/ENSG00000070087/ENSG00000182389/ENSG00000198794/ENSG00000050438/ENSG00000173227/ENSG00000019505/ENSG00000185518/ENSG00000143858
1	GO:0017156	calcium-ion regulated exocytosis	9/214	45/7525	0.2	7.03271	6.94402	3.7423e-06	0.000253465	0.000228584	9	SNAP25/SYT1/STXBP1/CADPS/SCAMP5/STX1B/SYT12/SYT13/SYT2	ENSG00000132639/ENSG00000067715/ENSG00000136854/ENSG00000163618/ENSG00000198794/ENSG00000099365/ENSG00000173227/ENSG00000019505/ENSG00000143858
1	GO:0070050	neuron cellular homeostasis	9/214	47/7525	0.191489	6.73345	6.74551	5.47701e-06	0.000361194	0.000325738	9	SLC24A2/ATP6V1A/ATP6V0A1/CACNB4/ATP6V1C1/ATP6V1E1/ADORA1/SV2B/ATP6V1B2	ENSG00000155886/ENSG00000114573/ENSG00000033627/ENSG00000182389/ENSG00000155097/ENSG00000131100/ENSG00000163485/ENSG00000185518/ENSG00000147416
1	GO:0086001	cardiac muscle cell action potential	9/214	48/7525	0.1875	6.59317	6.65055	6.57644e-06	0.000422578	0.000381096	9	ATP1A1/ATP1B1/SCN8A/SCN1A/FGF12/SLC8A1/SCN2B/KCNJ3/SCN1B	ENSG00000163399/ENSG00000143153/ENSG00000196876/ENSG00000144285/ENSG00000114279/ENSG00000183023/ENSG00000149575/ENSG00000162989/ENSG00000105711
1	GO:0016188	synaptic vesicle maturation	6/214	18/7525	0.333333	11.7212	7.79092	6.87847e-06	0.000430936	0.000388634	6	STXBP1/ATP6V1A/ATP6V0A1/ATP6V1C1/ATP6V1E1/ATP6V1B2	ENSG00000136854/ENSG00000114573/ENSG00000033627/ENSG00000155097/ENSG00000131100/ENSG00000147416
1	GO:0055082	intracellular chemical homeostasis	26/214	357/7525	0.0728291	2.56093	5.16966	8.4667e-06	0.000517501	0.000466701	26	ATP1A1/ATP1B1/ATP1A3/SLC24A2/ATP6V1A/GLS/FTL/ATP5B/ATP6V0A1/SV2A/ANXA6/CACNB4/PRKCE/SLC4A8/PIK3CB/ADORA1/KCNJ11/SLC8A1/SLC12A5/RAB11FIP5/PPARGC1A/SV2B/ATP6V1B2/VSNL1/EFNA5/ATP2B4	ENSG00000163399/ENSG00000143153/ENSG00000105409/ENSG00000155886/ENSG00000114573/ENSG00000115419/ENSG00000087086/ENSG00000110955/ENSG00000033627/ENSG00000159164/ENSG00000197043/ENSG00000182389/ENSG00000171132/ENSG00000050438/ENSG00000051382/ENSG00000163485/ENSG00000187486/ENSG00000183023/ENSG00000124140/ENSG00000135631/ENSG00000109819/ENSG00000185518/ENSG00000147416/ENSG00000163032/ENSG00000184349/ENSG00000058668
1	GO:0001956	positive regulation of neurotransmitter secretion	5/214	12/7525	0.416667	14.6515	8.09667	1.19478e-05	0.000712883	0.000642904	5	SYT1/STXBP1/STX1B/SLC4A8/GPR158	ENSG00000067715/ENSG00000136854/ENSG00000099365/ENSG00000050438/ENSG00000151025
1	GO:0019226	transmission of nerve impulse	8/214	40/7525	0.2	7.03271	6.5447	1.3174e-05	0.000767766	0.000692399	8	SCN8A/KCNA2/CACNB4/SCN1A/CNTNAP1/FGF12/KCNA1/SCN1B	ENSG00000196876/ENSG00000177301/ENSG00000182389/ENSG00000144285/ENSG00000108797/ENSG00000114279/ENSG00000111262/ENSG00000105711
1	GO:0140029	exocytic process	10/214	66/7525	0.151515	5.32781	6.04147	1.46989e-05	0.000837168	0.000754988	10	SNAP25/SYT1/STXBP1/SV2A/SYNJ1/STX1B/NAPA/CPLX1/NAPB/SYT2	ENSG00000132639/ENSG00000067715/ENSG00000136854/ENSG00000159164/ENSG00000159082/ENSG00000099365/ENSG00000105402/ENSG00000168993/ENSG00000125814/ENSG00000143858
1	GO:0051932	synaptic transmission, GABAergic	8/214	41/7525	0.195122	6.86118	6.43803	1.59717e-05	0.000889446	0.000802134	8	STXBP1/GABRB2/GABRA1/PRKCE/SLC38A1/GABRG2/ADORA1/GABRD	ENSG00000136854/ENSG00000145864/ENSG00000022355/ENSG00000171132/ENSG00000111371/ENSG00000113327/ENSG00000163485/ENSG00000187730
1	GO:0055080	monoatomic cation homeostasis	22/214	285/7525	0.077193	2.71438	5.04781	1.78663e-05	0.000973328	0.000877782	22	ATP1A1/ATP1B1/ATP1A3/SLC24A2/ATP6V1A/FTL/ATP5B/ATP6V0A1/SV2A/ANXA6/CACNB4/PRKCE/SLC4A8/ANKH/KCNA1/PIK3CB/ADORA1/SLC8A1/SLC12A5/SV2B/ATP6V1B2/ATP2B4	ENSG00000163399/ENSG00000143153/ENSG00000105409/ENSG00000155886/ENSG00000114573/ENSG00000087086/ENSG00000110955/ENSG00000033627/ENSG00000159164/ENSG00000197043/ENSG00000182389/ENSG00000171132/ENSG00000050438/ENSG00000154122/ENSG00000111262/ENSG00000051382/ENSG00000163485/ENSG00000183023/ENSG00000124140/ENSG00000185518/ENSG00000147416/ENSG00000058668
1	GO:0021554	optic nerve development	5/214	13/7525	0.384615	13.5244	7.73206	1.89673e-05	0.000985801	0.00088903	5	SCN8A/KCNA2/KCNC2/KCNA1/KCNC1	ENSG00000196876/ENSG00000177301/ENSG00000166006/ENSG00000111262/ENSG00000129159
1	GO:0097401	synaptic vesicle lumen acidification	5/214	13/7525	0.384615	13.5244	7.73206	1.89673e-05	0.000985801	0.00088903	5	ATP6V1A/ATP6V0A1/ATP6V1C1/ATP6V1E1/ATP6V1B2	ENSG00000114573/ENSG00000033627/ENSG00000155097/ENSG00000131100/ENSG00000147416
1	GO:0060048	cardiac muscle contraction	10/214	68/7525	0.147059	5.17111	5.91108	1.92754e-05	0.000985801	0.00088903	10	ATP1A1/ATP1B1/SCN8A/SCN1A/FGF12/ADORA1/SLC8A1/SCN2B/KCNJ3/SCN1B	ENSG00000163399/ENSG00000143153/ENSG00000196876/ENSG00000144285/ENSG00000114279/ENSG00000163485/ENSG00000183023/ENSG00000149575/ENSG00000162989/ENSG00000105711
1	GO:0050801	monoatomic ion homeostasis	22/214	287/7525	0.0766551	2.69546	5.01029	1.99321e-05	0.000998996	0.00090093	22	ATP1A1/ATP1B1/ATP1A3/SLC24A2/ATP6V1A/FTL/ATP5B/ATP6V0A1/SV2A/ANXA6/CACNB4/PRKCE/SLC4A8/ANKH/KCNA1/PIK3CB/ADORA1/SLC8A1/SLC12A5/SV2B/ATP6V1B2/ATP2B4	ENSG00000163399/ENSG00000143153/ENSG00000105409/ENSG00000155886/ENSG00000114573/ENSG00000087086/ENSG00000110955/ENSG00000033627/ENSG00000159164/ENSG00000197043/ENSG00000182389/ENSG00000171132/ENSG00000050438/ENSG00000154122/ENSG00000111262/ENSG00000051382/ENSG00000163485/ENSG00000183023/ENSG00000124140/ENSG00000185518/ENSG00000147416/ENSG00000058668
1	GO:0086002	cardiac muscle cell action potential involved in contraction	7/214	32/7525	0.21875	7.69203	6.49004	2.50468e-05	0.00116618	0.00105171	7	ATP1A1/SCN8A/SCN1A/FGF12/SCN2B/KCNJ3/SCN1B	ENSG00000163399/ENSG00000196876/ENSG00000144285/ENSG00000114279/ENSG00000149575/ENSG00000162989/ENSG00000105711
1	GO:0031629	synaptic vesicle fusion to presynaptic active zone membrane	6/214	22/7525	0.272727	9.59006	6.90292	2.51292e-05	0.00116618	0.00105171	6	SNAP25/SYT1/STXBP1/STX1B/CPLX1/SYT2	ENSG00000132639/ENSG00000067715/ENSG00000136854/ENSG00000099365/ENSG00000168993/ENSG00000143858
1	GO:0099500	vesicle fusion to plasma membrane	6/214	22/7525	0.272727	9.59006	6.90292	2.51292e-05	0.00116618	0.00105171	6	SNAP25/SYT1/STXBP1/STX1B/CPLX1/SYT2	ENSG00000132639/ENSG00000067715/ENSG00000136854/ENSG00000099365/ENSG00000168993/ENSG00000143858
1	GO:1990573	potassium ion import across plasma membrane	6/214	22/7525	0.272727	9.59006	6.90292	2.51292e-05	0.00116618	0.00105171	6	ATP1A1/ATP1B1/ATP1A3/KCNJ11/SLC12A5/KCNJ3	ENSG00000163399/ENSG00000143153/ENSG00000105409/ENSG00000187486/ENSG00000124140/ENSG00000162989
1	GO:0098659	inorganic cation import across plasma membrane	9/214	57/7525	0.157895	5.55214	5.90193	2.82504e-05	0.00126421	0.00114011	9	ATP1A1/ATP1B1/ATP1A3/SLC24A2/KCNJ11/SLC8A1/SLC12A5/KCNJ3/ATP2B4	ENSG00000163399/ENSG00000143153/ENSG00000105409/ENSG00000155886/ENSG00000187486/ENSG00000183023/ENSG00000124140/ENSG00000162989/ENSG00000058668
1	GO:0099587	inorganic ion import across plasma membrane	9/214	57/7525	0.157895	5.55214	5.90193	2.82504e-05	0.00126421	0.00114011	9	ATP1A1/ATP1B1/ATP1A3/SLC24A2/KCNJ11/SLC8A1/SLC12A5/KCNJ3/ATP2B4	ENSG00000163399/ENSG00000143153/ENSG00000105409/ENSG00000155886/ENSG00000187486/ENSG00000183023/ENSG00000124140/ENSG00000162989/ENSG00000058668
1	GO:0030003	intracellular monoatomic cation homeostasis	20/214	252/7525	0.0793651	2.79076	4.94679	2.94219e-05	0.00129353	0.00116655	20	ATP1A1/ATP1B1/ATP1A3/SLC24A2/ATP6V1A/FTL/ATP5B/ATP6V0A1/SV2A/ANXA6/CACNB4/PRKCE/SLC4A8/PIK3CB/ADORA1/SLC8A1/SLC12A5/SV2B/ATP6V1B2/ATP2B4	ENSG00000163399/ENSG00000143153/ENSG00000105409/ENSG00000155886/ENSG00000114573/ENSG00000087086/ENSG00000110955/ENSG00000033627/ENSG00000159164/ENSG00000197043/ENSG00000182389/ENSG00000171132/ENSG00000050438/ENSG00000051382/ENSG00000163485/ENSG00000183023/ENSG00000124140/ENSG00000185518/ENSG00000147416/ENSG00000058668
1	GO:0006941	striated muscle contraction	11/214	87/7525	0.126437	4.44597	5.53077	3.19534e-05	0.00138061	0.00124508	11	ATP1A1/ATP1B1/SCN8A/SCN1A/FGF12/ATP8A2/ADORA1/SLC8A1/SCN2B/KCNJ3/SCN1B	ENSG00000163399/ENSG00000143153/ENSG00000196876/ENSG00000144285/ENSG00000114279/ENSG00000132932/ENSG00000163485/ENSG00000183023/ENSG00000149575/ENSG00000162989/ENSG00000105711
1	GO:0006873	intracellular monoatomic ion homeostasis	20/214	254/7525	0.0787402	2.76878	4.90611	3.29727e-05	0.0014005	0.00126302	20	ATP1A1/ATP1B1/ATP1A3/SLC24A2/ATP6V1A/FTL/ATP5B/ATP6V0A1/SV2A/ANXA6/CACNB4/PRKCE/SLC4A8/PIK3CB/ADORA1/SLC8A1/SLC12A5/SV2B/ATP6V1B2/ATP2B4	ENSG00000163399/ENSG00000143153/ENSG00000105409/ENSG00000155886/ENSG00000114573/ENSG00000087086/ENSG00000110955/ENSG00000033627/ENSG00000159164/ENSG00000197043/ENSG00000182389/ENSG00000171132/ENSG00000050438/ENSG00000051382/ENSG00000163485/ENSG00000183023/ENSG00000124140/ENSG00000185518/ENSG00000147416/ENSG00000058668
1	GO:0086003	cardiac muscle cell contraction	8/214	46/7525	0.173913	6.1154	5.9536	3.8594e-05	0.00161194	0.00145371	8	ATP1A1/SCN8A/SCN1A/FGF12/ADORA1/SCN2B/KCNJ3/SCN1B	ENSG00000163399/ENSG00000196876/ENSG00000144285/ENSG00000114279/ENSG00000163485/ENSG00000149575/ENSG00000162989/ENSG00000105711
1	GO:0009065	glutamine family amino acid catabolic process	5/214	15/7525	0.333333	11.7212	7.11068	4.22405e-05	0.00170733	0.00153973	5	GLS/GOT1/GOT2/GLS2/ATP2B4	ENSG00000115419/ENSG00000120053/ENSG00000125166/ENSG00000135423/ENSG00000058668
1	GO:0051590	positive regulation of neurotransmitter transport	5/214	15/7525	0.333333	11.7212	7.11068	4.22405e-05	0.00170733	0.00153973	5	SYT1/STXBP1/STX1B/SLC4A8/GPR158	ENSG00000067715/ENSG00000136854/ENSG00000099365/ENSG00000050438/ENSG00000151025
1	GO:0003012	muscle system process	17/214	199/7525	0.0854271	3.00392	4.90136	4.74016e-05	0.00188553	0.00170044	17	ATP1A1/ATP1B1/SCN8A/ANXA6/SCN1A/INPP5F/FGF12/ATP8A2/KCNA1/CFLAR/ADORA1/SLC8A1/CAMK2G/SCN2B/KCNJ3/SCN1B/ATP2B4	ENSG00000163399/ENSG00000143153/ENSG00000196876/ENSG00000197043/ENSG00000144285/ENSG00000198825/ENSG00000114279/ENSG00000132932/ENSG00000111262/ENSG00000003402/ENSG00000163485/ENSG00000183023/ENSG00000148660/ENSG00000149575/ENSG00000162989/ENSG00000105711/ENSG00000058668
1	GO:0009581	detection of external stimulus	8/214	48/7525	0.166667	5.86059	5.77948	5.31494e-05	0.00204911	0.00184796	8	CACNB4/SCN1A/ATP8A2/KCNA1/CHML/ADORA1/ELOVL4/CDS1	ENSG00000182389/ENSG00000144285/ENSG00000132932/ENSG00000111262/ENSG00000203668/ENSG00000163485/ENSG00000118402/ENSG00000163624
1	GO:0009582	detection of abiotic stimulus	8/214	48/7525	0.166667	5.86059	5.77948	5.31494e-05	0.00204911	0.00184796	8	CACNB4/SCN1A/ATP8A2/KCNA1/CHML/ADORA1/ELOVL4/CDS1	ENSG00000182389/ENSG00000144285/ENSG00000132932/ENSG00000111262/ENSG00000203668/ENSG00000163485/ENSG00000118402/ENSG00000163624
1	GO:0048499	synaptic vesicle membrane organization	6/214	25/7525	0.24	8.43925	6.37399	5.55315e-05	0.00210851	0.00190153	6	SNAP25/SYT1/STXBP1/STX1B/CPLX1/SYT2	ENSG00000132639/ENSG00000067715/ENSG00000136854/ENSG00000099365/ENSG00000168993/ENSG00000143858
1	GO:2000300	regulation of synaptic vesicle exocytosis	7/214	36/7525	0.194444	6.83736	6.00618	5.63893e-05	0.00210913	0.00190209	7	SYT1/PREPL/PFN2/CACNB4/SLC4A8/SV2B/SYT2	ENSG00000067715/ENSG00000138078/ENSG00000070087/ENSG00000182389/ENSG00000050438/ENSG00000185518/ENSG00000143858
1	GO:0086011	membrane repolarization during action potential	5/214	16/7525	0.3125	10.9886	6.84253	6.0026e-05	0.00221213	0.00199498	5	ATP1A1/ATP1B1/KCNA1/SCN2B/KCNJ3	ENSG00000163399/ENSG00000143153/ENSG00000111262/ENSG00000149575/ENSG00000162989
1	GO:0050804	modulation of chemical synaptic transmission	24/214	357/7525	0.0672269	2.36394	4.51723	7.07056e-05	0.00253126	0.00228278	24	SNAP25/SYT1/YWHAG/PREPL/STXBP1/SLC24A2/PFN2/CACNB4/PRKCE/SLC38A1/STX1B/SLC4A8/GPR158/CPLX1/SYT12/ADORA1/DNM1/CAMK2G/INA/NEFH/PNKD/SV2B/NSG1/SYT2	ENSG00000132639/ENSG00000067715/ENSG00000170027/ENSG00000138078/ENSG00000136854/ENSG00000155886/ENSG00000070087/ENSG00000182389/ENSG00000171132/ENSG00000111371/ENSG00000099365/ENSG00000050438/ENSG00000151025/ENSG00000168993/ENSG00000173227/ENSG00000163485/ENSG00000106976/ENSG00000148660/ENSG00000148798/ENSG00000100285/ENSG00000127838/ENSG00000185518/ENSG00000168824/ENSG00000143858
1	GO:0099177	regulation of trans-synaptic signaling	24/214	357/7525	0.0672269	2.36394	4.51723	7.07056e-05	0.00253126	0.00228278	24	SNAP25/SYT1/YWHAG/PREPL/STXBP1/SLC24A2/PFN2/CACNB4/PRKCE/SLC38A1/STX1B/SLC4A8/GPR158/CPLX1/SYT12/ADORA1/DNM1/CAMK2G/INA/NEFH/PNKD/SV2B/NSG1/SYT2	ENSG00000132639/ENSG00000067715/ENSG00000170027/ENSG00000138078/ENSG00000136854/ENSG00000155886/ENSG00000070087/ENSG00000182389/ENSG00000171132/ENSG00000111371/ENSG00000099365/ENSG00000050438/ENSG00000151025/ENSG00000168993/ENSG00000173227/ENSG00000163485/ENSG00000106976/ENSG00000148660/ENSG00000148798/ENSG00000100285/ENSG00000127838/ENSG00000185518/ENSG00000168824/ENSG00000143858
1	GO:0006936	muscle contraction	14/214	149/7525	0.0939597	3.30396	4.8596	8.07493e-05	0.0028272	0.00254967	14	ATP1A1/ATP1B1/SCN8A/ANXA6/SCN1A/FGF12/ATP8A2/KCNA1/ADORA1/SLC8A1/SCN2B/KCNJ3/SCN1B/ATP2B4	ENSG00000163399/ENSG00000143153/ENSG00000196876/ENSG00000197043/ENSG00000144285/ENSG00000114279/ENSG00000132932/ENSG00000111262/ENSG00000163485/ENSG00000183023/ENSG00000149575/ENSG00000162989/ENSG00000105711/ENSG00000058668
1	GO:0009064	glutamine family amino acid metabolic process	7/214	38/7525	0.184211	6.4775	5.79112	8.12284e-05	0.0028272	0.00254967	7	GLS/SLC38A1/GOT1/RIMKLA/GOT2/GLS2/ATP2B4	ENSG00000115419/ENSG00000111371/ENSG00000120053/ENSG00000177181/ENSG00000125166/ENSG00000135423/ENSG00000058668
1	GO:0016050	vesicle organization	19/214	253/7525	0.0750988	2.64074	4.54168	9.9049e-05	0.00340023	0.00306645	19	SNAP25/SYT1/STXBP1/ATP6V1A/AP2M1/ATP6V0A1/SNAP91/ATP6V1C1/SYNJ1/STX1B/ATP6V1E1/CPLX1/VPS36/ABCA1/DNM1/ATP6V1B2/VAMP1/SYT2/PIP4K2A	ENSG00000132639/ENSG00000067715/ENSG00000136854/ENSG00000114573/ENSG00000161203/ENSG00000033627/ENSG00000065609/ENSG00000155097/ENSG00000159082/ENSG00000099365/ENSG00000131100/ENSG00000168993/ENSG00000136100/ENSG00000165029/ENSG00000106976/ENSG00000147416/ENSG00000139190/ENSG00000143858/ENSG00000150867
1	GO:0060047	heart contraction	12/214	116/7525	0.103448	3.63761	4.89782	0.000104604	0.00354239	0.00319466	12	ATP1A1/ATP1B1/ATP1A3/SCN8A/SCN1A/FGF12/ADORA1/SLC8A1/SCN2B/KCNJ3/SCN1B/ATP2B4	ENSG00000163399/ENSG00000143153/ENSG00000105409/ENSG00000196876/ENSG00000144285/ENSG00000114279/ENSG00000163485/ENSG00000183023/ENSG00000149575/ENSG00000162989/ENSG00000105711/ENSG00000058668
1	GO:0017158	regulation of calcium ion-dependent exocytosis	6/214	28/7525	0.214286	7.53505	5.92689	0.000109992	0.00364311	0.00328549	6	SYT1/STXBP1/SCAMP5/SYT12/SYT13/SYT2	ENSG00000067715/ENSG00000136854/ENSG00000198794/ENSG00000173227/ENSG00000019505/ENSG00000143858
1	GO:0061337	cardiac conduction	8/214	53/7525	0.150943	5.30771	5.38404	0.000110485	0.00364311	0.00328549	8	ATP1A1/ATP1B1/ATP1A3/SLC8A1/SCN2B/KCNJ3/SCN1B/ATP2B4	ENSG00000163399/ENSG00000143153/ENSG00000105409/ENSG00000183023/ENSG00000149575/ENSG00000162989/ENSG00000105711/ENSG00000058668
1	GO:0006883	intracellular sodium ion homeostasis	4/214	10/7525	0.4	14.0654	7.07297	0.000116738	0.00375058	0.0033824	4	ATP1A1/ATP1B1/ATP1A3/SLC8A1	ENSG00000163399/ENSG00000143153/ENSG00000105409/ENSG00000183023
1	GO:0010807	regulation of synaptic vesicle priming	4/214	10/7525	0.4	14.0654	7.07297	0.000116738	0.00375058	0.0033824	4	STXBP1/STX1B/NAPA/NAPB	ENSG00000136854/ENSG00000099365/ENSG00000105402/ENSG00000125814
1	GO:0043269	regulation of monoatomic ion transport	17/214	216/7525	0.0787037	2.7675	4.50921	0.00013173	0.00413878	0.0037325	17	ATP1A1/ATP1B1/CACNB4/FGF12/PRKCE/KCNC2/AMIGO1/KCNC1/ADORA1/KCNJ11/SLC8A1/CAMK2G/SCN2B/KCNJ3/TSPAN13/SCN1B/ATP2B4	ENSG00000163399/ENSG00000143153/ENSG00000182389/ENSG00000114279/ENSG00000171132/ENSG00000166006/ENSG00000181754/ENSG00000129159/ENSG00000163485/ENSG00000187486/ENSG00000183023/ENSG00000148660/ENSG00000149575/ENSG00000162989/ENSG00000106537/ENSG00000105711/ENSG00000058668
1	GO:0051606	detection of stimulus	9/214	69/7525	0.130435	4.58655	5.12025	0.000132419	0.00413878	0.0037325	9	SYT1/CACNB4/SCN1A/ATP8A2/KCNA1/CHML/ADORA1/ELOVL4/CDS1	ENSG00000067715/ENSG00000182389/ENSG00000144285/ENSG00000132932/ENSG00000111262/ENSG00000203668/ENSG00000163485/ENSG00000118402/ENSG00000163624
1	GO:0072583	clathrin-dependent endocytosis	7/214	41/7525	0.170732	6.00353	5.49597	0.00013459	0.00413878	0.0037325	7	CLTC/AP2M1/SNAP91/INPP5F/PIK3CB/DNM1/AAK1	ENSG00000141367/ENSG00000161203/ENSG00000065609/ENSG00000198825/ENSG00000051382/ENSG00000106976/ENSG00000115977
1	GO:0086065	cell communication involved in cardiac conduction	6/214	29/7525	0.206897	7.27522	5.79236	0.000135427	0.00413878	0.0037325	6	ATP1A1/ATP1B1/ATP1A3/SLC8A1/KCNJ3/SCN1B	ENSG00000163399/ENSG00000143153/ENSG00000105409/ENSG00000183023/ENSG00000162989/ENSG00000105711
1	GO:0003015	heart process	12/214	120/7525	0.1	3.51636	4.75382	0.000145101	0.004381	0.00395095	12	ATP1A1/ATP1B1/ATP1A3/SCN8A/SCN1A/FGF12/ADORA1/SLC8A1/SCN2B/KCNJ3/SCN1B/ATP2B4	ENSG00000163399/ENSG00000143153/ENSG00000105409/ENSG00000196876/ENSG00000144285/ENSG00000114279/ENSG00000163485/ENSG00000183023/ENSG00000149575/ENSG00000162989/ENSG00000105711/ENSG00000058668
1	GO:0036376	sodium ion export across plasma membrane	4/214	11/7525	0.363636	12.7867	6.69264	0.000179368	0.0052882	0.00476909	4	ATP1A1/ATP1B1/ATP1A3/SLC8A1	ENSG00000163399/ENSG00000143153/ENSG00000105409/ENSG00000183023
1	GO:0050884	neuromuscular process controlling posture	4/214	11/7525	0.363636	12.7867	6.69264	0.000179368	0.0052882	0.00476909	4	SCN1A/CNTNAP1/ATP8A2/PNKD	ENSG00000144285/ENSG00000108797/ENSG00000132932/ENSG00000127838
1	GO:0009583	detection of light stimulus	5/214	20/7525	0.25	8.79089	5.96856	0.000194131	0.00565688	0.00510158	5	CACNB4/ATP8A2/CHML/ELOVL4/CDS1	ENSG00000182389/ENSG00000132932/ENSG00000203668/ENSG00000118402/ENSG00000163624
1	GO:0098771	inorganic ion homeostasis	18/214	246/7525	0.0731707	2.57294	4.29129	0.000210173	0.00600863	0.0054188	18	ATP1A1/ATP1B1/ATP1A3/SLC24A2/ATP6V1A/FTL/SV2A/ANXA6/CACNB4/PRKCE/ANKH/KCNA1/PIK3CB/ADORA1/SLC8A1/SLC12A5/SV2B/ATP2B4	ENSG00000163399/ENSG00000143153/ENSG00000105409/ENSG00000155886/ENSG00000114573/ENSG00000087086/ENSG00000159164/ENSG00000197043/ENSG00000182389/ENSG00000171132/ENSG00000154122/ENSG00000111262/ENSG00000051382/ENSG00000163485/ENSG00000183023/ENSG00000124140/ENSG00000185518/ENSG00000058668
1	GO:0070252	actin-mediated cell contraction	8/214	58/7525	0.137931	4.85015	5.03571	0.000211504	0.00600863	0.0054188	8	ATP1A1/SCN8A/SCN1A/FGF12/ADORA1/SCN2B/KCNJ3/SCN1B	ENSG00000163399/ENSG00000196876/ENSG00000144285/ENSG00000114279/ENSG00000163485/ENSG00000149575/ENSG00000162989/ENSG00000105711
1	GO:0002028	regulation of sodium ion transport	7/214	44/7525	0.159091	5.5942	5.22877	0.000213395	0.00600863	0.0054188	7	ATP1A1/ATP1B1/FGF12/PRKCE/SCN2B/SCN1B/ATP2B4	ENSG00000163399/ENSG00000143153/ENSG00000114279/ENSG00000171132/ENSG00000149575/ENSG00000105711/ENSG00000058668
1	GO:0010959	regulation of metal ion transport	15/214	184/7525	0.0815217	2.86659	4.38555	0.000224229	0.00624352	0.00563063	15	ATP1A1/ATP1B1/CACNB4/FGF12/PRKCE/KCNC2/AMIGO1/KCNC1/ADORA1/SLC8A1/CAMK2G/SCN2B/TSPAN13/SCN1B/ATP2B4	ENSG00000163399/ENSG00000143153/ENSG00000182389/ENSG00000114279/ENSG00000171132/ENSG00000166006/ENSG00000181754/ENSG00000129159/ENSG00000163485/ENSG00000183023/ENSG00000148660/ENSG00000149575/ENSG00000106537/ENSG00000105711/ENSG00000058668
1	GO:0051050	positive regulation of transport	26/214	434/7525	0.0599078	2.10657	4.06269	0.000231869	0.00638531	0.0057585	26	SNAP25/SYT1/ATP1B1/STXBP1/AP2M1/CADPS/SCAMP5/FGF12/PRKCE/SLC38A1/STX1B/SLC4A8/ATP8A2/KCNC2/GPR158/PCSK1/AMIGO1/KCNC1/CHML/ADORA1/ABCA1/SCN2B/IRS1/VSNL1/SCN1B/SYT2	ENSG00000132639/ENSG00000067715/ENSG00000143153/ENSG00000136854/ENSG00000161203/ENSG00000163618/ENSG00000198794/ENSG00000114279/ENSG00000171132/ENSG00000111371/ENSG00000099365/ENSG00000050438/ENSG00000132932/ENSG00000166006/ENSG00000151025/ENSG00000175426/ENSG00000181754/ENSG00000129159/ENSG00000203668/ENSG00000163485/ENSG00000165029/ENSG00000149575/ENSG00000169047/ENSG00000163032/ENSG00000105711/ENSG00000143858
1	GO:0010644	cell communication by electrical coupling	5/214	21/7525	0.238095	8.37227	5.78772	0.000248948	0.0067082	0.0060497	5	ATP1A1/ATP1B1/ATP1A3/KCNA1/SLC8A1	ENSG00000163399/ENSG00000143153/ENSG00000105409/ENSG00000111262/ENSG00000183023
1	GO:0019228	neuronal action potential	5/214	21/7525	0.238095	8.37227	5.78772	0.000248948	0.0067082	0.0060497	5	SCN8A/KCNA2/SCN1A/FGF12/KCNA1	ENSG00000196876/ENSG00000177301/ENSG00000144285/ENSG00000114279/ENSG00000111262
1	GO:0050806	positive regulation of synaptic transmission	11/214	109/7525	0.100917	3.54862	4.58538	0.000253244	0.00671824	0.00605875	11	SNAP25/SYT1/STXBP1/SLC24A2/PRKCE/STX1B/SLC4A8/GPR158/SYT12/ADORA1/NSG1	ENSG00000132639/ENSG00000067715/ENSG00000136854/ENSG00000155886/ENSG00000171132/ENSG00000099365/ENSG00000050438/ENSG00000151025/ENSG00000173227/ENSG00000163485/ENSG00000168824
1	GO:0007610	behavior	24/214	388/7525	0.0618557	2.17507	4.06596	0.000254682	0.00671824	0.00605875	24	SNAP25/PJA2/SLC24A2/KCNA2/GLS/CACNB4/SCN1A/INPP5F/FGF12/PRKCE/SYNJ1/ATP8A2/GABRG2/DDHD2/ANKH/STRBP/ELAVL4/ADORA1/EPS8/SLC12A5/CEND1/OXR1/VDAC3/FAM19A2	ENSG00000132639/ENSG00000198961/ENSG00000155886/ENSG00000177301/ENSG00000115419/ENSG00000182389/ENSG00000144285/ENSG00000198825/ENSG00000114279/ENSG00000171132/ENSG00000159082/ENSG00000132932/ENSG00000113327/ENSG00000085788/ENSG00000154122/ENSG00000165209/ENSG00000162374/ENSG00000163485/ENSG00000151491/ENSG00000124140/ENSG00000184524/ENSG00000164830/ENSG00000078668/ENSG00000198673
1	GO:0060627	regulation of vesicle-mediated transport	21/214	322/7525	0.0652174	2.29328	4.05793	0.000310412	0.00810305	0.00730762	21	SYT1/PREPL/STXBP1/AP2M1/PFN2/CADPS/SNAP91/CACNB4/SCAMP5/INPP5F/STX1B/SLC4A8/CPLX1/PIK3CB/SYT12/NSF/AAK1/SYT13/SV2B/VSNL1/SYT2	ENSG00000067715/ENSG00000138078/ENSG00000136854/ENSG00000161203/ENSG00000070087/ENSG00000163618/ENSG00000065609/ENSG00000182389/ENSG00000198794/ENSG00000198825/ENSG00000099365/ENSG00000050438/ENSG00000168993/ENSG00000051382/ENSG00000173227/ENSG00000073969/ENSG00000115977/ENSG00000019505/ENSG00000185518/ENSG00000163032/ENSG00000143858
1	GO:0007214	gamma-aminobutyric acid signaling pathway	5/214	22/7525	0.227273	7.99172	5.6185	0.000314777	0.00813227	0.00733397	5	GABRB2/GABRA1/CACNB4/GABRG2/GABRD	ENSG00000145864/ENSG00000022355/ENSG00000182389/ENSG00000113327/ENSG00000187730
1	GO:0098661	inorganic anion transmembrane transport	7/214	47/7525	0.148936	5.23712	4.98506	0.0003258	0.00833117	0.00751334	7	GABRB2/GABRA1/SLC4A8/GABRG2/ANKH/SLC12A5/GABRD	ENSG00000145864/ENSG00000022355/ENSG00000050438/ENSG00000113327/ENSG00000154122/ENSG00000124140/ENSG00000187730
1	GO:0050877	nervous system process	28/214	494/7525	0.0566802	1.99308	3.90643	0.000330677	0.00837047	0.00754879	28	SNAP25/PJA2/SLC24A2/SCN8A/KCNA2/GLS/CACNB4/SCN1A/CAMTA1/CNTNAP1/FGF12/SYNJ1/STX1B/ATP8A2/GPR158/DDHD2/REEP2/PITPNA/KCNA1/ELAVL4/BBS7/ADORA1/KCNJ11/SLC12A5/PNKD/VDAC3/FAM19A2/SCN1B	ENSG00000132639/ENSG00000198961/ENSG00000155886/ENSG00000196876/ENSG00000177301/ENSG00000115419/ENSG00000182389/ENSG00000144285/ENSG00000171735/ENSG00000108797/ENSG00000114279/ENSG00000159082/ENSG00000099365/ENSG00000132932/ENSG00000151025/ENSG00000085788/ENSG00000132563/ENSG00000174238/ENSG00000111262/ENSG00000162374/ENSG00000138686/ENSG00000163485/ENSG00000187486/ENSG00000124140/ENSG00000127838/ENSG00000078668/ENSG00000198673/ENSG00000105711
1	GO:0086009	membrane repolarization	6/214	34/7525	0.176471	6.20533	5.20428	0.000340512	0.00853323	0.00769557	6	ATP1A1/ATP1B1/KCNA1/SCN2B/KCNJ3/SCN1B	ENSG00000163399/ENSG00000143153/ENSG00000111262/ENSG00000149575/ENSG00000162989/ENSG00000105711
1	GO:0048791	calcium ion-regulated exocytosis of neurotransmitter	4/214	13/7525	0.307692	10.8196	6.06218	0.000371573	0.00905931	0.00817001	4	SNAP25/SYT1/STXBP1/STX1B	ENSG00000132639/ENSG00000067715/ENSG00000136854/ENSG00000099365
1	GO:0086013	membrane repolarization during cardiac muscle cell action potential	4/214	13/7525	0.307692	10.8196	6.06218	0.000371573	0.00905931	0.00817001	4	ATP1A1/ATP1B1/SCN2B/KCNJ3	ENSG00000163399/ENSG00000143153/ENSG00000149575/ENSG00000162989
1	GO:0021675	nerve development	7/214	48/7525	0.145833	5.12802	4.90842	0.00037235	0.00905931	0.00817001	7	GABRB2/SCN8A/KCNA2/SCN1A/KCNC2/KCNA1/KCNC1	ENSG00000145864/ENSG00000196876/ENSG00000177301/ENSG00000144285/ENSG00000166006/ENSG00000111262/ENSG00000129159
1	GO:0007626	locomotory behavior	12/214	133/7525	0.0902256	3.17265	4.32492	0.000381736	0.00919837	0.00829541	12	SNAP25/CACNB4/SCN1A/INPP5F/FGF12/PRKCE/DDHD2/ANKH/ELAVL4/EPS8/CEND1/OXR1	ENSG00000132639/ENSG00000182389/ENSG00000144285/ENSG00000198825/ENSG00000114279/ENSG00000171132/ENSG00000085788/ENSG00000154122/ENSG00000162374/ENSG00000151491/ENSG00000184524/ENSG00000164830
1	GO:0043268	positive regulation of potassium ion transport	5/214	23/7525	0.217391	7.64425	5.45964	0.000392993	0.00929095	0.00837891	5	ATP1B1/KCNC2/AMIGO1/KCNC1/ADORA1	ENSG00000143153/ENSG00000166006/ENSG00000181754/ENSG00000129159/ENSG00000163485
1	GO:0099622	cardiac muscle cell membrane repolarization	5/214	23/7525	0.217391	7.64425	5.45964	0.000392993	0.00929095	0.00837891	5	ATP1A1/ATP1B1/SCN2B/KCNJ3/SCN1B	ENSG00000163399/ENSG00000143153/ENSG00000149575/ENSG00000162989/ENSG00000105711
1	GO:0034762	regulation of transmembrane transport	17/214	242/7525	0.0702479	2.47017	3.97706	0.000507412	0.0118839	0.0107173	17	ATP1B1/PEA15/CACNB4/FGF12/PRKCE/SLC38A1/KCNC2/AMIGO1/KCNC1/CHML/KCNJ11/SLC8A1/KCNJ3/TSPAN13/IRS1/SCN1B/ATP2B4	ENSG00000143153/ENSG00000162734/ENSG00000182389/ENSG00000114279/ENSG00000171132/ENSG00000111371/ENSG00000166006/ENSG00000181754/ENSG00000129159/ENSG00000203668/ENSG00000187486/ENSG00000183023/ENSG00000162989/ENSG00000106537/ENSG00000169047/ENSG00000105711/ENSG00000058668
1	GO:0098739	import across plasma membrane	10/214	101/7525	0.0990099	3.48154	4.29542	0.000562733	0.0130575	0.0117757	10	ATP1A1/ATP1B1/ATP1A3/SLC24A2/SLC38A1/KCNJ11/SLC8A1/SLC12A5/KCNJ3/ATP2B4	ENSG00000163399/ENSG00000143153/ENSG00000105409/ENSG00000155886/ENSG00000111371/ENSG00000187486/ENSG00000183023/ENSG00000124140/ENSG00000162989/ENSG00000058668
1	GO:0061025	membrane fusion	10/214	104/7525	0.0961538	3.38111	4.18319	0.000709946	0.0160775	0.0144993	10	SNAP25/SYT1/STXBP1/STX1B/NAPA/CPLX1/NSF/VAMP1/SYT2/PIP4K2A	ENSG00000132639/ENSG00000067715/ENSG00000136854/ENSG00000099365/ENSG00000105402/ENSG00000168993/ENSG00000073969/ENSG00000139190/ENSG00000143858/ENSG00000150867
1	GO:0021545	cranial nerve development	5/214	26/7525	0.192308	6.76222	5.03521	0.000716682	0.0160775	0.0144993	5	SCN8A/KCNA2/KCNC2/KCNA1/KCNC1	ENSG00000196876/ENSG00000177301/ENSG00000166006/ENSG00000111262/ENSG00000129159
1	GO:0046888	negative regulation of hormone secretion	5/214	26/7525	0.192308	6.76222	5.03521	0.000716682	0.0160775	0.0144993	5	ADORA1/KCNJ11/RAB11FIP5/IRS1/VSNL1	ENSG00000163485/ENSG00000187486/ENSG00000135631/ENSG00000169047/ENSG00000163032
1	GO:0002790	peptide secretion	11/214	123/7525	0.0894309	3.14471	4.10288	0.000718547	0.0160775	0.0144993	11	SNAP25/PRKCE/CPLX1/ADORA1/ABCA1/KCNJ11/CAMK2G/RAB11FIP5/IRS1/VSNL1/EFNA5	ENSG00000132639/ENSG00000171132/ENSG00000168993/ENSG00000163485/ENSG00000165029/ENSG00000187486/ENSG00000148660/ENSG00000135631/ENSG00000169047/ENSG00000163032/ENSG00000184349
1	GO:0140115	export across plasma membrane	6/214	39/7525	0.153846	5.40978	4.72353	0.0007338	0.0162735	0.014676	6	ATP1A1/ATP1B1/ATP1A3/KCNA2/ABCA1/SLC8A1	ENSG00000163399/ENSG00000143153/ENSG00000105409/ENSG00000177301/ENSG00000165029/ENSG00000183023
1	GO:0008652	amino acid biosynthetic process	6/214	40/7525	0.15	5.27453	4.6373	0.000843116	0.0182015	0.0164148	6	GLS/SLC38A1/GOT1/GOT2/GLS2/ATP2B4	ENSG00000115419/ENSG00000111371/ENSG00000120053/ENSG00000125166/ENSG00000135423/ENSG00000058668
1	GO:1902476	chloride transmembrane transport	6/214	40/7525	0.15	5.27453	4.6373	0.000843116	0.0182015	0.0164148	6	GABRB2/GABRA1/SLC4A8/GABRG2/SLC12A5/GABRD	ENSG00000145864/ENSG00000022355/ENSG00000050438/ENSG00000113327/ENSG00000124140/ENSG00000187730
1	GO:0008344	adult locomotory behavior	7/214	55/7525	0.127273	4.47536	4.42552	0.000867267	0.0182015	0.0164148	7	CACNB4/SCN1A/INPP5F/FGF12/EPS8/CEND1/OXR1	ENSG00000182389/ENSG00000144285/ENSG00000198825/ENSG00000114279/ENSG00000151491/ENSG00000184524/ENSG00000164830
1	GO:0031630	regulation of synaptic vesicle fusion to presynaptic active zone membrane	4/214	16/7525	0.25	8.79089	5.33702	0.000884369	0.0182015	0.0164148	4	SYT1/STXBP1/CPLX1/SYT2	ENSG00000067715/ENSG00000136854/ENSG00000168993/ENSG00000143858
1	GO:0055075	potassium ion homeostasis	4/214	16/7525	0.25	8.79089	5.33702	0.000884369	0.0182015	0.0164148	4	ATP1A1/ATP1B1/ATP1A3/SLC12A5	ENSG00000163399/ENSG00000143153/ENSG00000105409/ENSG00000124140
1	GO:0055078	sodium ion homeostasis	4/214	16/7525	0.25	8.79089	5.33702	0.000884369	0.0182015	0.0164148	4	ATP1A1/ATP1B1/ATP1A3/SLC8A1	ENSG00000163399/ENSG00000143153/ENSG00000105409/ENSG00000183023
1	GO:0086064	cell communication by electrical coupling involved in cardiac conduction	4/214	16/7525	0.25	8.79089	5.33702	0.000884369	0.0182015	0.0164148	4	ATP1A1/ATP1B1/ATP1A3/SLC8A1	ENSG00000163399/ENSG00000143153/ENSG00000105409/ENSG00000183023
1	GO:1901632	regulation of synaptic vesicle membrane organization	4/214	16/7525	0.25	8.79089	5.33702	0.000884369	0.0182015	0.0164148	4	SYT1/STXBP1/CPLX1/SYT2	ENSG00000067715/ENSG00000136854/ENSG00000168993/ENSG00000143858
1	GO:0051047	positive regulation of secretion	12/214	146/7525	0.0821918	2.89015	3.94564	0.000886107	0.0182015	0.0164148	12	SNAP25/SYT1/STXBP1/CADPS/SCAMP5/PRKCE/STX1B/SLC4A8/GPR158/PCSK1/ADORA1/VSNL1	ENSG00000132639/ENSG00000067715/ENSG00000136854/ENSG00000163618/ENSG00000198794/ENSG00000171132/ENSG00000099365/ENSG00000050438/ENSG00000151025/ENSG00000175426/ENSG00000163485/ENSG00000163032
1	GO:0003013	circulatory system process	17/214	257/7525	0.0661479	2.32599	3.70036	0.00100075	0.0200051	0.0180413	17	ATP1A1/ATP1B1/ATP1A3/SCN8A/NCALD/SLC6A17/SCN1A/FGF12/SLC38A1/SLC4A8/SLC16A7/ADORA1/SLC8A1/SCN2B/KCNJ3/SCN1B/ATP2B4	ENSG00000163399/ENSG00000143153/ENSG00000105409/ENSG00000196876/ENSG00000104490/ENSG00000197106/ENSG00000144285/ENSG00000114279/ENSG00000111371/ENSG00000050438/ENSG00000118596/ENSG00000163485/ENSG00000183023/ENSG00000149575/ENSG00000162989/ENSG00000105711/ENSG00000058668
1	GO:0015833	peptide transport	11/214	128/7525	0.0859375	3.02187	3.94705	0.00100237	0.0200051	0.0180413	11	SNAP25/PRKCE/CPLX1/ADORA1/ABCA1/KCNJ11/CAMK2G/RAB11FIP5/IRS1/VSNL1/EFNA5	ENSG00000132639/ENSG00000171132/ENSG00000168993/ENSG00000163485/ENSG00000165029/ENSG00000187486/ENSG00000148660/ENSG00000135631/ENSG00000169047/ENSG00000163032/ENSG00000184349
1	GO:0015711	organic anion transport	13/214	169/7525	0.0769231	2.70489	3.83496	0.00101502	0.0200051	0.0180413	13	STXBP1/SV2A/SLC6A17/CACNB4/SLC38A1/SLC4A8/ANKH/SLC25A4/SLC25A12/SLC16A7/ADORA1/GOT2/SLC2A6	ENSG00000136854/ENSG00000159164/ENSG00000197106/ENSG00000182389/ENSG00000111371/ENSG00000050438/ENSG00000154122/ENSG00000151729/ENSG00000115840/ENSG00000118596/ENSG00000163485/ENSG00000125166/ENSG00000160326
1	GO:0050906	detection of stimulus involved in sensory perception	5/214	28/7525	0.178571	6.27921	4.78792	0.00102238	0.0200051	0.0180413	5	CACNB4/SCN1A/ATP8A2/KCNA1/ADORA1	ENSG00000182389/ENSG00000144285/ENSG00000132932/ENSG00000111262/ENSG00000163485
1	GO:0170035	L-amino acid catabolic process	5/214	28/7525	0.178571	6.27921	4.78792	0.00102238	0.0200051	0.0180413	5	GLS/GOT1/GOT2/GLS2/ATP2B4	ENSG00000115419/ENSG00000120053/ENSG00000125166/ENSG00000135423/ENSG00000058668
1	GO:0170040	proteinogenic amino acid catabolic process	5/214	28/7525	0.178571	6.27921	4.78792	0.00102238	0.0200051	0.0180413	5	GLS/GOT1/GOT2/GLS2/ATP2B4	ENSG00000115419/ENSG00000120053/ENSG00000125166/ENSG00000135423/ENSG00000058668
1	GO:0170039	proteinogenic amino acid metabolic process	8/214	73/7525	0.109589	3.85354	4.19133	0.00102979	0.0200051	0.0180413	8	GLS/SLC38A1/GOT1/RIMKLA/NAT8L/GOT2/GLS2/ATP2B4	ENSG00000115419/ENSG00000111371/ENSG00000120053/ENSG00000177181/ENSG00000185818/ENSG00000125166/ENSG00000135423/ENSG00000058668
1	GO:0030048	actin filament-based movement	8/214	74/7525	0.108108	3.80147	4.14321	0.00112693	0.0214829	0.019374	8	ATP1A1/SCN8A/SCN1A/FGF12/ADORA1/SCN2B/KCNJ3/SCN1B	ENSG00000163399/ENSG00000196876/ENSG00000144285/ENSG00000114279/ENSG00000163485/ENSG00000149575/ENSG00000162989/ENSG00000105711
1	GO:1901381	positive regulation of potassium ion transmembrane transport	4/214	17/7525	0.235294	8.27378	5.13648	0.00113092	0.0214829	0.019374	4	ATP1B1/KCNC2/AMIGO1/KCNC1	ENSG00000143153/ENSG00000166006/ENSG00000181754/ENSG00000129159
1	GO:0034765	regulation of monoatomic ion transmembrane transport	13/214	171/7525	0.0760234	2.67325	3.78652	0.00113158	0.0214829	0.019374	13	ATP1B1/CACNB4/FGF12/PRKCE/KCNC2/AMIGO1/KCNC1/KCNJ11/SLC8A1/KCNJ3/TSPAN13/SCN1B/ATP2B4	ENSG00000143153/ENSG00000182389/ENSG00000114279/ENSG00000171132/ENSG00000166006/ENSG00000181754/ENSG00000129159/ENSG00000187486/ENSG00000183023/ENSG00000162989/ENSG00000106537/ENSG00000105711/ENSG00000058668
1	GO:0015698	inorganic anion transport	7/214	58/7525	0.12069	4.24388	4.24276	0.00119576	0.0225306	0.0203189	7	GABRB2/GABRA1/SLC4A8/GABRG2/ANKH/SLC12A5/GABRD	ENSG00000145864/ENSG00000022355/ENSG00000050438/ENSG00000113327/ENSG00000154122/ENSG00000124140/ENSG00000187730
1	GO:0098656	monoatomic anion transmembrane transport	7/214	59/7525	0.118644	4.17195	4.18457	0.00132458	0.0247716	0.0223399	7	GABRB2/GABRA1/SLC4A8/GABRG2/SLC12A5/GABRD/VDAC3	ENSG00000145864/ENSG00000022355/ENSG00000050438/ENSG00000113327/ENSG00000124140/ENSG00000187730/ENSG00000078668
1	GO:0051453	regulation of intracellular pH	6/214	44/7525	0.136364	4.79503	4.31921	0.00141076	0.0261879	0.0236171	6	ATP6V1A/ATP5B/ATP6V0A1/SLC4A8/SLC12A5/ATP6V1B2	ENSG00000114573/ENSG00000110955/ENSG00000033627/ENSG00000050438/ENSG00000124140/ENSG00000147416
1	GO:0048268	clathrin coat assembly	4/214	18/7525	0.222222	7.81412	4.95172	0.00142193	0.0262011	0.0236291	4	CLTC/SNAP91/DNM1/NSG1	ENSG00000141367/ENSG00000065609/ENSG00000106976/ENSG00000168824
1	GO:0170033	L-amino acid metabolic process	8/214	77/7525	0.103896	3.65336	4.00372	0.00146296	0.0267605	0.0241335	8	GLS/SLC38A1/GOT1/RIMKLA/NAT8L/GOT2/GLS2/ATP2B4	ENSG00000115419/ENSG00000111371/ENSG00000120053/ENSG00000177181/ENSG00000185818/ENSG00000125166/ENSG00000135423/ENSG00000058668
1	GO:0008016	regulation of heart contraction	9/214	96/7525	0.09375	3.29658	3.87432	0.00156233	0.028371	0.025586	9	ATP1A1/ATP1B1/ATP1A3/ADORA1/SLC8A1/SCN2B/KCNJ3/SCN1B/ATP2B4	ENSG00000163399/ENSG00000143153/ENSG00000105409/ENSG00000163485/ENSG00000183023/ENSG00000149575/ENSG00000162989/ENSG00000105711/ENSG00000058668
1	GO:0006821	chloride transport	6/214	45/7525	0.133333	4.68847	4.24566	0.00158985	0.028663	0.0258493	6	GABRB2/GABRA1/SLC4A8/GABRG2/SLC12A5/GABRD	ENSG00000145864/ENSG00000022355/ENSG00000050438/ENSG00000113327/ENSG00000124140/ENSG00000187730
1	GO:1902305	regulation of sodium ion transmembrane transport	5/214	31/7525	0.16129	5.67154	4.45889	0.00164925	0.0295216	0.0266236	5	ATP1B1/FGF12/PRKCE/SCN1B/ATP2B4	ENSG00000143153/ENSG00000114279/ENSG00000171132/ENSG00000105711/ENSG00000058668
1	GO:0055074	calcium ion homeostasis	12/214	158/7525	0.0759494	2.67065	3.63088	0.001759	0.0308621	0.0278326	12	ATP1B1/SLC24A2/SV2A/ANXA6/CACNB4/PRKCE/ANKH/PIK3CB/ADORA1/SLC8A1/SV2B/ATP2B4	ENSG00000143153/ENSG00000155886/ENSG00000159164/ENSG00000197043/ENSG00000182389/ENSG00000171132/ENSG00000154122/ENSG00000051382/ENSG00000163485/ENSG00000183023/ENSG00000185518/ENSG00000058668
1	GO:0006536	glutamate metabolic process	4/214	19/7525	0.210526	7.40285	4.78067	0.00176137	0.0308621	0.0278326	4	GLS/GOT1/GOT2/GLS2	ENSG00000115419/ENSG00000120053/ENSG00000125166/ENSG00000135423
1	GO:0014888	striated muscle adaptation	4/214	19/7525	0.210526	7.40285	4.78067	0.00176137	0.0308621	0.0278326	4	INPP5F/CFLAR/CAMK2G/ATP2B4	ENSG00000198825/ENSG00000003402/ENSG00000148660/ENSG00000058668
1	GO:0030641	regulation of cellular pH	6/214	46/7525	0.130435	4.58655	4.17424	0.00178572	0.0308621	0.0278326	6	ATP6V1A/ATP5B/ATP6V0A1/SLC4A8/SLC12A5/ATP6V1B2	ENSG00000114573/ENSG00000110955/ENSG00000033627/ENSG00000050438/ENSG00000124140/ENSG00000147416
1	GO:0045921	positive regulation of exocytosis	6/214	46/7525	0.130435	4.58655	4.17424	0.00178572	0.0308621	0.0278326	6	SYT1/STXBP1/CADPS/SCAMP5/SLC4A8/VSNL1	ENSG00000067715/ENSG00000136854/ENSG00000163618/ENSG00000198794/ENSG00000050438/ENSG00000163032
1	GO:1901607	alpha-amino acid biosynthetic process	5/214	32/7525	0.15625	5.4943	4.35866	0.00191011	0.0327859	0.0295675	5	GLS/GOT1/GOT2/GLS2/ATP2B4	ENSG00000115419/ENSG00000120053/ENSG00000125166/ENSG00000135423/ENSG00000058668
1	GO:1903532	positive regulation of secretion by cell	11/214	139/7525	0.0791367	2.78273	3.62936	0.00195987	0.0334112	0.0301314	11	SNAP25/SYT1/STXBP1/CADPS/SCAMP5/PRKCE/STX1B/SLC4A8/GPR158/PCSK1/VSNL1	ENSG00000132639/ENSG00000067715/ENSG00000136854/ENSG00000163618/ENSG00000198794/ENSG00000171132/ENSG00000099365/ENSG00000050438/ENSG00000151025/ENSG00000175426/ENSG00000163032
1	GO:0051952	regulation of amine transport	6/214	47/7525	0.12766	4.48896	4.10483	0.00199936	0.0338541	0.0305308	6	SYT1/STXBP1/KCNA2/SV2A/SLC38A1/ADORA1	ENSG00000067715/ENSG00000136854/ENSG00000177301/ENSG00000159164/ENSG00000111371/ENSG00000163485
1	GO:0010765	positive regulation of sodium ion transport	4/214	20/7525	0.2	7.03271	4.62163	0.00215318	0.0362139	0.032659	4	ATP1B1/FGF12/SCN2B/SCN1B	ENSG00000143153/ENSG00000114279/ENSG00000149575/ENSG00000105711
1	GO:0001921	positive regulation of receptor recycling	3/214	10/7525	0.3	10.5491	5.16939	0.0023474	0.0389575	0.0351332	3	INPP5F/NSF/NSG1	ENSG00000198825/ENSG00000073969/ENSG00000168824
1	GO:0030007	intracellular potassium ion homeostasis	3/214	10/7525	0.3	10.5491	5.16939	0.0023474	0.0389575	0.0351332	3	ATP1A1/ATP1B1/ATP1A3	ENSG00000163399/ENSG00000143153/ENSG00000105409
1	GO:0006906	vesicle fusion	8/214	83/7525	0.0963855	3.38926	3.74455	0.00237144	0.0390976	0.0352596	8	SNAP25/SYT1/STXBP1/STX1B/CPLX1/VAMP1/SYT2/PIP4K2A	ENSG00000132639/ENSG00000067715/ENSG00000136854/ENSG00000099365/ENSG00000168993/ENSG00000139190/ENSG00000143858/ENSG00000150867
1	GO:0015837	amine transport	6/214	49/7525	0.122449	4.30574	3.97169	0.00248404	0.0406862	0.0366923	6	SYT1/STXBP1/KCNA2/SV2A/SLC38A1/ADORA1	ENSG00000067715/ENSG00000136854/ENSG00000177301/ENSG00000159164/ENSG00000111371/ENSG00000163485
1	GO:0006820	monoatomic anion transport	7/214	66/7525	0.106061	3.72947	3.81024	0.00255726	0.041364	0.0373035	7	GABRB2/GABRA1/SLC4A8/GABRG2/SLC12A5/GABRD/VDAC3	ENSG00000145864/ENSG00000022355/ENSG00000050438/ENSG00000113327/ENSG00000124140/ENSG00000187730/ENSG00000078668
1	GO:0090174	organelle membrane fusion	8/214	84/7525	0.0952381	3.34891	3.70368	0.00255843	0.041364	0.0373035	8	SNAP25/SYT1/STXBP1/STX1B/CPLX1/VAMP1/SYT2/PIP4K2A	ENSG00000132639/ENSG00000067715/ENSG00000136854/ENSG00000099365/ENSG00000168993/ENSG00000139190/ENSG00000143858/ENSG00000150867
1	GO:0086010	membrane depolarization during action potential	4/214	21/7525	0.190476	6.69782	4.47316	0.00260124	0.0417865	0.0376846	4	SCN1A/SLC8A1/SCN2B/SCN1B	ENSG00000144285/ENSG00000183023/ENSG00000149575/ENSG00000105711
1	GO:0006885	regulation of pH	6/214	50/7525	0.12	4.21963	3.90776	0.00275712	0.0440086	0.0396885	6	ATP6V1A/ATP5B/ATP6V0A1/SLC4A8/SLC12A5/ATP6V1B2	ENSG00000114573/ENSG00000110955/ENSG00000033627/ENSG00000050438/ENSG00000124140/ENSG00000147416
1	GO:1903307	positive regulation of regulated secretory pathway	4/214	22/7525	0.181818	6.39337	4.33408	0.00310934	0.0482926	0.043552	4	SYT1/STXBP1/SCAMP5/SLC4A8	ENSG00000067715/ENSG00000136854/ENSG00000198794/ENSG00000050438
1	GO:0045956	positive regulation of calcium ion-dependent exocytosis	3/214	11/7525	0.272727	9.59006	4.87753	0.00316041	0.0482926	0.043552	3	SYT1/STXBP1/SCAMP5	ENSG00000067715/ENSG00000136854/ENSG00000198794
1	GO:0050996	positive regulation of lipid catabolic process	3/214	11/7525	0.272727	9.59006	4.87753	0.00316041	0.0482926	0.043552	3	PRKCE/ADORA1/IRS1	ENSG00000171132/ENSG00000163485/ENSG00000169047
1	GO:0071731	response to nitric oxide	3/214	11/7525	0.272727	9.59006	4.87753	0.00316041	0.0482926	0.043552	3	ATP5A1/KCNC2/CFLAR	ENSG00000152234/ENSG00000166006/ENSG00000003402
1	GO:0099509	regulation of presynaptic cytosolic calcium ion concentration	3/214	11/7525	0.272727	9.59006	4.87753	0.00316041	0.0482926	0.043552	3	CACNB4/ADORA1/SV2B	ENSG00000182389/ENSG00000163485/ENSG00000185518
1	GO:1902170	cellular response to reactive nitrogen species	3/214	11/7525	0.272727	9.59006	4.87753	0.00316041	0.0482926	0.043552	3	ATP5A1/KCNC2/CFLAR	ENSG00000152234/ENSG00000166006/ENSG00000003402
1	GO:1990504	dense core granule exocytosis	3/214	11/7525	0.272727	9.59006	4.87753	0.00316041	0.0482926	0.043552	3	SNAP25/STXBP1/CADPS	ENSG00000132639/ENSG00000136854/ENSG00000163618
1	GO:0006874	intracellular calcium ion homeostasis	11/214	148/7525	0.0743243	2.61351	3.3916	0.00320891	0.0487366	0.0439524	11	ATP1B1/SLC24A2/SV2A/ANXA6/CACNB4/PRKCE/PIK3CB/ADORA1/SLC8A1/SV2B/ATP2B4	ENSG00000143153/ENSG00000155886/ENSG00000159164/ENSG00000197043/ENSG00000182389/ENSG00000171132/ENSG00000051382/ENSG00000163485/ENSG00000183023/ENSG00000185518/ENSG00000058668
1	GO:1901606	alpha-amino acid catabolic process	5/214	36/7525	0.138889	4.88383	3.99615	0.00326136	0.0491394	0.0443156	5	GLS/GOT1/GOT2/GLS2/ATP2B4	ENSG00000115419/ENSG00000120053/ENSG00000125166/ENSG00000135423/ENSG00000058668
1	GO:1990778	protein localization to cell periphery	15/214	239/7525	0.0627615	2.20692	3.24396	0.00327465	0.0491394	0.0443156	15	CLTC/ATP1B1/PREPL/STXBP1/AP2M1/EPB41L3/PRKCE/STX1B/GPR158/CPLX1/KCNJ11/NSF/CAMK2G/NSG1/ATP2B4	ENSG00000141367/ENSG00000143153/ENSG00000138078/ENSG00000136854/ENSG00000161203/ENSG00000082397/ENSG00000171132/ENSG00000099365/ENSG00000151025/ENSG00000168993/ENSG00000187486/ENSG00000073969/ENSG00000148660/ENSG00000168824/ENSG00000058668
1	GO:0072659	protein localization to plasma membrane	13/214	193/7525	0.0673575	2.36853	3.29507	0.00333071	0.0496831	0.044806	13	CLTC/ATP1B1/PREPL/STXBP1/AP2M1/EPB41L3/PRKCE/GPR158/KCNJ11/NSF/CAMK2G/NSG1/ATP2B4	ENSG00000141367/ENSG00000143153/ENSG00000138078/ENSG00000136854/ENSG00000161203/ENSG00000082397/ENSG00000171132/ENSG00000151025/ENSG00000187486/ENSG00000073969/ENSG00000148660/ENSG00000168824/ENSG00000058668
2	GO:0009611	response to wounding	34/193	247/7525	0.137652	5.36699	11.3218	3.12175e-16	9.59938e-13	6.68712e-13	34	AHNAK/IL6ST/APOE/NOTCH2/CD59/SLC7A11/GNA13/FERMT2/SOX2/GNA12/NFE2L2/AK3/ANXA5/FGF2/ZFP36L1/TLR4/DDR2/MERTK/TGFB2/RHOC/ANO6/YAP1/ITGB1/F3/AXL/PPARA/SPP1/NFIA/SLC1A2/SLC1A3/PPAP2B/SDC4/P2RY1/PTN	ENSG00000124942/ENSG00000134352/ENSG00000130203/ENSG00000134250/ENSG00000085063/ENSG00000151012/ENSG00000120063/ENSG00000073712/ENSG00000181449/ENSG00000146535/ENSG00000116044/ENSG00000147853/ENSG00000164111/ENSG00000138685/ENSG00000185650/ENSG00000136869/ENSG00000162733/ENSG00000153208/ENSG00000092969/ENSG00000155366/ENSG00000177119/ENSG00000137693/ENSG00000150093/ENSG00000117525/ENSG00000167601/ENSG00000186951/ENSG00000118785/ENSG00000162599/ENSG00000110436/ENSG00000079215/ENSG00000162407/ENSG00000124145/ENSG00000169860/ENSG00000105894
2	GO:0042060	wound healing	27/193	177/7525	0.152542	5.94757	10.8065	3.71721e-14	5.71521e-11	3.98133e-11	27	AHNAK/IL6ST/APOE/NOTCH2/CD59/SLC7A11/GNA13/FERMT2/GNA12/NFE2L2/AK3/ANXA5/FGF2/TLR4/DDR2/MERTK/TGFB2/RHOC/ANO6/YAP1/ITGB1/F3/AXL/PPARA/PPAP2B/SDC4/P2RY1	ENSG00000124942/ENSG00000134352/ENSG00000130203/ENSG00000134250/ENSG00000085063/ENSG00000151012/ENSG00000120063/ENSG00000073712/ENSG00000146535/ENSG00000116044/ENSG00000147853/ENSG00000164111/ENSG00000138685/ENSG00000136869/ENSG00000162733/ENSG00000153208/ENSG00000092969/ENSG00000155366/ENSG00000177119/ENSG00000137693/ENSG00000150093/ENSG00000117525/ENSG00000167601/ENSG00000186951/ENSG00000162407/ENSG00000124145/ENSG00000169860
2	GO:0003013	circulatory system process	26/193	257/7525	0.101167	3.94448	7.79218	1.4919e-09	1.5292e-06	1.06527e-06	26	APOE/ADD3/DDAH1/GJA1/SLC4A4/GNA13/FERMT2/GNA12/TGFB2/ABCC9/YAP1/ITGB1/YES1/PPARA/SGK1/SLC1A2/ATP1A2/SLC1A3/ASPH/SLC1A4/EDNRB/S100A1/SLC15A2/SLCO1C1/P2RY1/KAT2B	ENSG00000130203/ENSG00000148700/ENSG00000153904/ENSG00000152661/ENSG00000080493/ENSG00000120063/ENSG00000073712/ENSG00000146535/ENSG00000092969/ENSG00000069431/ENSG00000137693/ENSG00000150093/ENSG00000176105/ENSG00000186951/ENSG00000118515/ENSG00000110436/ENSG00000018625/ENSG00000079215/ENSG00000198363/ENSG00000115902/ENSG00000136160/ENSG00000160678/ENSG00000163406/ENSG00000139155/ENSG00000169860/ENSG00000114166
2	GO:0007596	blood coagulation	15/193	84/7525	0.178571	6.96244	8.91537	2.48833e-09	1.79311e-06	1.24912e-06	15	IL6ST/APOE/CD59/SLC7A11/GNA13/GNA12/NFE2L2/AK3/ANXA5/TLR4/MERTK/ANO6/F3/AXL/P2RY1	ENSG00000134352/ENSG00000130203/ENSG00000085063/ENSG00000151012/ENSG00000120063/ENSG00000146535/ENSG00000116044/ENSG00000147853/ENSG00000164111/ENSG00000136869/ENSG00000153208/ENSG00000177119/ENSG00000117525/ENSG00000167601/ENSG00000169860
2	GO:0050817	coagulation	15/193	85/7525	0.176471	6.88052	8.84567	2.95427e-09	1.79311e-06	1.24912e-06	15	IL6ST/APOE/CD59/SLC7A11/GNA13/GNA12/NFE2L2/AK3/ANXA5/TLR4/MERTK/ANO6/F3/AXL/P2RY1	ENSG00000134352/ENSG00000130203/ENSG00000085063/ENSG00000151012/ENSG00000120063/ENSG00000146535/ENSG00000116044/ENSG00000147853/ENSG00000164111/ENSG00000136869/ENSG00000153208/ENSG00000177119/ENSG00000117525/ENSG00000167601/ENSG00000169860
2	GO:0007599	hemostasis	15/193	86/7525	0.174419	6.80052	8.77709	3.49875e-09	1.79311e-06	1.24912e-06	15	IL6ST/APOE/CD59/SLC7A11/GNA13/GNA12/NFE2L2/AK3/ANXA5/TLR4/MERTK/ANO6/F3/AXL/P2RY1	ENSG00000134352/ENSG00000130203/ENSG00000085063/ENSG00000151012/ENSG00000120063/ENSG00000146535/ENSG00000116044/ENSG00000147853/ENSG00000164111/ENSG00000136869/ENSG00000153208/ENSG00000177119/ENSG00000117525/ENSG00000167601/ENSG00000169860
2	GO:0001503	ossification	21/193	186/7525	0.112903	4.40206	7.62204	9.09498e-09	3.9953e-06	2.7832e-06	21	IL6ST/GJA1/FGFR3/BMP2K/FERMT2/SOX2/S1PR1/SOX9/FGF2/ID4/DDR2/BMP7/ANO6/YAP1/LRP4/SPP1/METTL7A/RANBP3L/LGR4/BMPR1B/PTN	ENSG00000134352/ENSG00000152661/ENSG00000068078/ENSG00000138756/ENSG00000073712/ENSG00000181449/ENSG00000170989/ENSG00000125398/ENSG00000138685/ENSG00000172201/ENSG00000162733/ENSG00000101144/ENSG00000177119/ENSG00000137693/ENSG00000134569/ENSG00000118785/ENSG00000185432/ENSG00000164188/ENSG00000205213/ENSG00000138696/ENSG00000105894
2	GO:0050878	regulation of body fluid levels	18/193	138/7525	0.130435	5.0856	7.85875	1.14005e-08	4.31864e-06	3.00845e-06	18	AQP4/IL6ST/APOE/GJA1/CD59/SLC7A11/GNA13/GNA12/NFE2L2/AK3/ANXA5/TLR4/MERTK/ANO6/F3/AXL/EDNRB/P2RY1	ENSG00000171885/ENSG00000134352/ENSG00000130203/ENSG00000152661/ENSG00000085063/ENSG00000151012/ENSG00000120063/ENSG00000146535/ENSG00000116044/ENSG00000147853/ENSG00000164111/ENSG00000136869/ENSG00000153208/ENSG00000177119/ENSG00000117525/ENSG00000167601/ENSG00000136160/ENSG00000169860
2	GO:0048771	tissue remodeling	13/193	68/7525	0.191176	7.4539	8.67334	1.26399e-08	4.31864e-06	3.00845e-06	13	GJA1/NOTCH2/TPP1/S1PR1/TMBIM1/DDR2/PDK4/GPR137B/AXL/SPP1/CRB1/LGR4/PTN	ENSG00000152661/ENSG00000134250/ENSG00000166340/ENSG00000170989/ENSG00000135926/ENSG00000162733/ENSG00000004799/ENSG00000077585/ENSG00000167601/ENSG00000118785/ENSG00000134376/ENSG00000205213/ENSG00000105894
2	GO:0031214	biomineral tissue development	13/193	69/7525	0.188406	7.34587	8.59122	1.52277e-08	4.38273e-06	3.0531e-06	13	GJA1/FGFR3/BMP2K/S1PR1/SOX9/DDR2/BMP7/ANO6/PPARA/SPP1/LGR4/BMPR1B/PTN	ENSG00000152661/ENSG00000068078/ENSG00000138756/ENSG00000170989/ENSG00000125398/ENSG00000162733/ENSG00000101144/ENSG00000177119/ENSG00000186951/ENSG00000118785/ENSG00000205213/ENSG00000138696/ENSG00000105894
2	GO:0003018	vascular process in circulatory system	17/193	125/7525	0.136	5.30259	7.86975	1.56781e-08	4.38273e-06	3.0531e-06	17	APOE/ADD3/DDAH1/SLC4A4/FERMT2/ABCC9/ITGB1/YES1/SLC1A2/ATP1A2/SLC1A3/SLC1A4/EDNRB/SLC15A2/SLCO1C1/P2RY1/KAT2B	ENSG00000130203/ENSG00000148700/ENSG00000153904/ENSG00000080493/ENSG00000073712/ENSG00000069431/ENSG00000150093/ENSG00000176105/ENSG00000110436/ENSG00000018625/ENSG00000079215/ENSG00000115902/ENSG00000136160/ENSG00000163406/ENSG00000139155/ENSG00000169860/ENSG00000114166
2	GO:0010001	glial cell differentiation	19/193	158/7525	0.120253	4.68863	7.60221	1.71278e-08	4.38901e-06	3.05747e-06	19	NTRK2/CLU/IL6ST/VIM/SOX2/SOX9/FGF2/TLR4/ID4/PARD3/PTPRZ1/GFAP/NFIA/CRB1/RNF112/PPAP2B/PTN/ARHGEF10/KCNJ10	ENSG00000148053/ENSG00000120885/ENSG00000134352/ENSG00000026025/ENSG00000181449/ENSG00000125398/ENSG00000138685/ENSG00000136869/ENSG00000172201/ENSG00000148498/ENSG00000106278/ENSG00000131095/ENSG00000162599/ENSG00000134376/ENSG00000128482/ENSG00000162407/ENSG00000105894/ENSG00000104728/ENSG00000177807
2	GO:0070482	response to oxygen levels	20/193	178/7525	0.11236	4.38086	7.40583	2.28238e-08	5.39871e-06	3.76085e-06	20	DDAH1/CAPN2/AK4/SOX2/NFE2L2/BNIP2/ZFP36L1/DDR2/BMP7/TGFB2/DDIT4/ABCC9/PLOD2/ACAA2/FOXO1/PPARA/TGFBR3/ENO1/MT3/RGCC	ENSG00000153904/ENSG00000162909/ENSG00000162433/ENSG00000181449/ENSG00000116044/ENSG00000140299/ENSG00000185650/ENSG00000162733/ENSG00000101144/ENSG00000092969/ENSG00000168209/ENSG00000069431/ENSG00000152952/ENSG00000167315/ENSG00000150907/ENSG00000186951/ENSG00000069702/ENSG00000074800/ENSG00000087250/ENSG00000102760
2	GO:0036293	response to decreased oxygen levels	19/193	163/7525	0.116564	4.5448	7.42301	2.86842e-08	6.30028e-06	4.3889e-06	19	DDAH1/CAPN2/AK4/SOX2/NFE2L2/BNIP2/ZFP36L1/DDR2/BMP7/TGFB2/DDIT4/ABCC9/PLOD2/ACAA2/PPARA/TGFBR3/ENO1/MT3/RGCC	ENSG00000153904/ENSG00000162909/ENSG00000162433/ENSG00000181449/ENSG00000116044/ENSG00000140299/ENSG00000185650/ENSG00000162733/ENSG00000101144/ENSG00000092969/ENSG00000168209/ENSG00000069431/ENSG00000152952/ENSG00000167315/ENSG00000186951/ENSG00000069702/ENSG00000074800/ENSG00000087250/ENSG00000102760
2	GO:0033993	response to lipid	30/193	384/7525	0.078125	3.04607	6.67725	3.41932e-08	7.00961e-06	4.88303e-06	30	FAM107A/VIM/CAPN2/KDM3A/SOX9/ZFP36L1/TLR4/BMP7/TGFB2/DDIT4/PDK4/CTSH/YAP1/FOXO1/PLSCR4/YES1/MLC1/AXL/PPARA/TGFBR3/NFKBIA/ERBB2IP/SPP1/SGK1/ATP1A2/ACSBG1/EDNRB/HADHB/GJB6/PTGDS	ENSG00000168309/ENSG00000026025/ENSG00000162909/ENSG00000115548/ENSG00000125398/ENSG00000185650/ENSG00000136869/ENSG00000101144/ENSG00000092969/ENSG00000168209/ENSG00000004799/ENSG00000103811/ENSG00000137693/ENSG00000150907/ENSG00000114698/ENSG00000176105/ENSG00000100427/ENSG00000167601/ENSG00000186951/ENSG00000069702/ENSG00000100906/ENSG00000112851/ENSG00000118785/ENSG00000118515/ENSG00000018625/ENSG00000103740/ENSG00000136160/ENSG00000138029/ENSG00000121742/ENSG00000107317
2	GO:0015813	L-glutamate transmembrane transport	8/193	22/7525	0.363636	14.178	10.0424	3.80785e-08	7.31822e-06	5.09802e-06	8	SLC7A11/ITGB1/SLC1A2/ATP1A2/SLC1A3/SLC1A4/SLC25A18/KCNJ10	ENSG00000151012/ENSG00000150093/ENSG00000110436/ENSG00000018625/ENSG00000079215/ENSG00000115902/ENSG00000182902/ENSG00000177807
2	GO:0048871	multicellular organismal-level homeostasis	30/193	388/7525	0.0773196	3.01466	6.61077	4.32508e-08	7.8233e-06	5.44987e-06	30	AQP4/APOE/GJA1/ITPKB/DOCK7/SLC7A11/KDM3A/TPP1/S1PR1/SOX9/ZFP36L1/TLR4/MERTK/ZNF516/PDK4/CTSH/YAP1/GPR137B/FOXO1/CHST3/ITGB1/AXL/TGFBR3/SPP1/CRB1/EDNRB/CYBRD1/LGR4/GJB6/GATM	ENSG00000171885/ENSG00000130203/ENSG00000152661/ENSG00000143772/ENSG00000116641/ENSG00000151012/ENSG00000115548/ENSG00000166340/ENSG00000170989/ENSG00000125398/ENSG00000185650/ENSG00000136869/ENSG00000153208/ENSG00000101493/ENSG00000004799/ENSG00000103811/ENSG00000137693/ENSG00000077585/ENSG00000150907/ENSG00000122863/ENSG00000150093/ENSG00000167601/ENSG00000069702/ENSG00000118785/ENSG00000134376/ENSG00000136160/ENSG00000071967/ENSG00000205213/ENSG00000121742/ENSG00000171766
2	GO:0030500	regulation of bone mineralization	9/193	31/7525	0.290323	11.3196	9.34066	4.93391e-08	8.42876e-06	5.87164e-06	9	GJA1/BMP2K/S1PR1/SOX9/DDR2/BMP7/ANO6/BMPR1B/PTN	ENSG00000152661/ENSG00000138756/ENSG00000170989/ENSG00000125398/ENSG00000162733/ENSG00000101144/ENSG00000177119/ENSG00000138696/ENSG00000105894
2	GO:0030282	bone mineralization	11/193	52/7525	0.211538	8.24781	8.50849	5.73162e-08	9.27618e-06	6.46197e-06	11	GJA1/FGFR3/BMP2K/S1PR1/SOX9/DDR2/BMP7/ANO6/LGR4/BMPR1B/PTN	ENSG00000152661/ENSG00000068078/ENSG00000138756/ENSG00000170989/ENSG00000125398/ENSG00000162733/ENSG00000101144/ENSG00000177119/ENSG00000205213/ENSG00000138696/ENSG00000105894
2	GO:0042063	gliogenesis	21/193	207/7525	0.101449	3.95547	6.99532	6.07572e-08	9.32773e-06	6.49788e-06	21	NTRK2/CLU/IL6ST/VIM/SOX2/SOX9/FGF2/TLR4/ID4/TGFB2/PARD3/PTPRZ1/GFAP/NFIA/CRB1/RNF112/PPAP2B/P2RY1/PTN/ARHGEF10/KCNJ10	ENSG00000148053/ENSG00000120885/ENSG00000134352/ENSG00000026025/ENSG00000181449/ENSG00000125398/ENSG00000138685/ENSG00000136869/ENSG00000172201/ENSG00000092969/ENSG00000148498/ENSG00000106278/ENSG00000131095/ENSG00000162599/ENSG00000134376/ENSG00000128482/ENSG00000162407/ENSG00000169860/ENSG00000105894/ENSG00000104728/ENSG00000177807
2	GO:0030334	regulation of cell migration	33/193	464/7525	0.0711207	2.77297	6.39616	6.37016e-08	9.32773e-06	6.49788e-06	33	FAM107A/APOE/ARHGEF7/GJA1/DOCK7/GNA13/FERMT2/GNA12/NFE2L2/CPNE3/S1PR1/SOX9/FGF2/TLR4/DDR2/BMP7/TGFB2/RHOC/ANO6/CTSH/ITGB1/SPATA13/F3/C10orf54/TGFBR3/SGK1/PPAP2B/LRRC16A/SDC4/RGCC/DCN/PTN/MCC	ENSG00000168309/ENSG00000130203/ENSG00000102606/ENSG00000152661/ENSG00000116641/ENSG00000120063/ENSG00000073712/ENSG00000146535/ENSG00000116044/ENSG00000085719/ENSG00000170989/ENSG00000125398/ENSG00000138685/ENSG00000136869/ENSG00000162733/ENSG00000101144/ENSG00000092969/ENSG00000155366/ENSG00000177119/ENSG00000103811/ENSG00000150093/ENSG00000182957/ENSG00000117525/ENSG00000107738/ENSG00000069702/ENSG00000118515/ENSG00000162407/ENSG00000079691/ENSG00000124145/ENSG00000102760/ENSG00000011465/ENSG00000105894/ENSG00000171444
2	GO:0001649	osteoblast differentiation	15/193	109/7525	0.137615	5.36555	7.44833	9.71632e-08	1.35808e-05	9.46063e-06	15	IL6ST/GJA1/FERMT2/SOX2/SOX9/FGF2/ID4/DDR2/BMP7/YAP1/SPP1/METTL7A/RANBP3L/LGR4/BMPR1B	ENSG00000134352/ENSG00000152661/ENSG00000073712/ENSG00000181449/ENSG00000125398/ENSG00000138685/ENSG00000172201/ENSG00000162733/ENSG00000101144/ENSG00000137693/ENSG00000118785/ENSG00000185432/ENSG00000164188/ENSG00000205213/ENSG00000138696
2	GO:0006835	dicarboxylic acid transport	11/193	56/7525	0.196429	7.65868	8.11414	1.29179e-07	1.7055e-05	1.18809e-05	11	NTRK2/GJA1/SLC7A11/ITGB1/GFAP/SLC1A2/ATP1A2/SLC1A3/SLC1A4/SLC25A18/KCNJ10	ENSG00000148053/ENSG00000152661/ENSG00000151012/ENSG00000150093/ENSG00000131095/ENSG00000110436/ENSG00000018625/ENSG00000079215/ENSG00000115902/ENSG00000182902/ENSG00000177807
2	GO:0019752	carboxylic acid metabolic process	30/193	408/7525	0.0735294	2.86689	6.29058	1.33112e-07	1.7055e-05	1.18809e-05	30	ZBTB20/DDAH1/SLC4A4/ALDH6A1/SLC7A11/ALDH1L1/SOX9/ALDH4A1/EPHX1/DDIT4/ABCC9/PDK4/PLOD2/ACAA2/PPARA/GPT2/ATP1A2/SLC1A3/ENO1/GLUD1/ACSBG1/ACSS1/HADHB/ACBD7/GATM/KAT2B/PSAT1/RIMKLB/PTGDS/ELOVL5	ENSG00000181722/ENSG00000153904/ENSG00000080493/ENSG00000119711/ENSG00000151012/ENSG00000144908/ENSG00000125398/ENSG00000159423/ENSG00000143819/ENSG00000168209/ENSG00000069431/ENSG00000004799/ENSG00000152952/ENSG00000167315/ENSG00000186951/ENSG00000166123/ENSG00000018625/ENSG00000079215/ENSG00000074800/ENSG00000148672/ENSG00000103740/ENSG00000154930/ENSG00000138029/ENSG00000176244/ENSG00000171766/ENSG00000114166/ENSG00000135069/ENSG00000166532/ENSG00000107317/ENSG00000012660
2	GO:0043436	oxoacid metabolic process	30/193	415/7525	0.0722892	2.81853	6.18303	1.93583e-07	2.37378e-05	1.65362e-05	30	ZBTB20/DDAH1/SLC4A4/ALDH6A1/SLC7A11/ALDH1L1/SOX9/ALDH4A1/EPHX1/DDIT4/ABCC9/PDK4/PLOD2/ACAA2/PPARA/GPT2/ATP1A2/SLC1A3/ENO1/GLUD1/ACSBG1/ACSS1/HADHB/ACBD7/GATM/KAT2B/PSAT1/RIMKLB/PTGDS/ELOVL5	ENSG00000181722/ENSG00000153904/ENSG00000080493/ENSG00000119711/ENSG00000151012/ENSG00000144908/ENSG00000125398/ENSG00000159423/ENSG00000143819/ENSG00000168209/ENSG00000069431/ENSG00000004799/ENSG00000152952/ENSG00000167315/ENSG00000186951/ENSG00000166123/ENSG00000018625/ENSG00000079215/ENSG00000074800/ENSG00000148672/ENSG00000103740/ENSG00000154930/ENSG00000138029/ENSG00000176244/ENSG00000171766/ENSG00000114166/ENSG00000135069/ENSG00000166532/ENSG00000107317/ENSG00000012660
2	GO:0006082	organic acid metabolic process	30/193	416/7525	0.0721154	2.81175	6.16784	2.04067e-07	2.37378e-05	1.65362e-05	30	ZBTB20/DDAH1/SLC4A4/ALDH6A1/SLC7A11/ALDH1L1/SOX9/ALDH4A1/EPHX1/DDIT4/ABCC9/PDK4/PLOD2/ACAA2/PPARA/GPT2/ATP1A2/SLC1A3/ENO1/GLUD1/ACSBG1/ACSS1/HADHB/ACBD7/GATM/KAT2B/PSAT1/RIMKLB/PTGDS/ELOVL5	ENSG00000181722/ENSG00000153904/ENSG00000080493/ENSG00000119711/ENSG00000151012/ENSG00000144908/ENSG00000125398/ENSG00000159423/ENSG00000143819/ENSG00000168209/ENSG00000069431/ENSG00000004799/ENSG00000152952/ENSG00000167315/ENSG00000186951/ENSG00000166123/ENSG00000018625/ENSG00000079215/ENSG00000074800/ENSG00000148672/ENSG00000103740/ENSG00000154930/ENSG00000138029/ENSG00000176244/ENSG00000171766/ENSG00000114166/ENSG00000135069/ENSG00000166532/ENSG00000107317/ENSG00000012660
2	GO:2000145	regulation of cell motility	33/193	488/7525	0.067623	2.63659	6.06525	2.10626e-07	2.37378e-05	1.65362e-05	33	FAM107A/APOE/ARHGEF7/GJA1/DOCK7/GNA13/FERMT2/GNA12/NFE2L2/CPNE3/S1PR1/SOX9/FGF2/TLR4/DDR2/BMP7/TGFB2/RHOC/ANO6/CTSH/ITGB1/SPATA13/F3/C10orf54/TGFBR3/SGK1/PPAP2B/LRRC16A/SDC4/RGCC/DCN/PTN/MCC	ENSG00000168309/ENSG00000130203/ENSG00000102606/ENSG00000152661/ENSG00000116641/ENSG00000120063/ENSG00000073712/ENSG00000146535/ENSG00000116044/ENSG00000085719/ENSG00000170989/ENSG00000125398/ENSG00000138685/ENSG00000136869/ENSG00000162733/ENSG00000101144/ENSG00000092969/ENSG00000155366/ENSG00000177119/ENSG00000103811/ENSG00000150093/ENSG00000182957/ENSG00000117525/ENSG00000107738/ENSG00000069702/ENSG00000118515/ENSG00000162407/ENSG00000079691/ENSG00000124145/ENSG00000102760/ENSG00000011465/ENSG00000105894/ENSG00000171444
2	GO:0030335	positive regulation of cell migration	23/193	263/7525	0.0874525	3.40974	6.45374	2.16149e-07	2.37378e-05	1.65362e-05	23	FAM107A/ARHGEF7/DOCK7/FERMT2/NFE2L2/CPNE3/S1PR1/SOX9/FGF2/TLR4/DDR2/BMP7/TGFB2/RHOC/ANO6/CTSH/ITGB1/F3/C10orf54/TGFBR3/PPAP2B/LRRC16A/PTN	ENSG00000168309/ENSG00000102606/ENSG00000116641/ENSG00000073712/ENSG00000116044/ENSG00000085719/ENSG00000170989/ENSG00000125398/ENSG00000138685/ENSG00000136869/ENSG00000162733/ENSG00000101144/ENSG00000092969/ENSG00000155366/ENSG00000177119/ENSG00000103811/ENSG00000150093/ENSG00000117525/ENSG00000107738/ENSG00000069702/ENSG00000162407/ENSG00000079691/ENSG00000105894
2	GO:0001666	response to hypoxia	17/193	150/7525	0.113333	4.41883	6.86173	2.41402e-07	2.54786e-05	1.77489e-05	17	DDAH1/CAPN2/AK4/NFE2L2/ZFP36L1/DDR2/BMP7/TGFB2/DDIT4/ABCC9/PLOD2/ACAA2/PPARA/TGFBR3/ENO1/MT3/RGCC	ENSG00000153904/ENSG00000162909/ENSG00000162433/ENSG00000116044/ENSG00000185650/ENSG00000162733/ENSG00000101144/ENSG00000092969/ENSG00000168209/ENSG00000069431/ENSG00000152952/ENSG00000167315/ENSG00000186951/ENSG00000069702/ENSG00000074800/ENSG00000087250/ENSG00000102760
2	GO:0070167	regulation of biomineral tissue development	9/193	37/7525	0.243243	9.48397	8.39283	2.66469e-07	2.54786e-05	1.77489e-05	9	GJA1/BMP2K/S1PR1/SOX9/DDR2/BMP7/ANO6/BMPR1B/PTN	ENSG00000152661/ENSG00000138756/ENSG00000170989/ENSG00000125398/ENSG00000162733/ENSG00000101144/ENSG00000177119/ENSG00000138696/ENSG00000105894
2	GO:0048736	appendage development	13/193	87/7525	0.149425	5.82604	7.34538	2.68922e-07	2.54786e-05	1.77489e-05	13	GJA1/NOTCH2/SLC7A11/FERMT2/GNA12/SOX9/BMP7/TGFB2/LRP4/NFIA/ASPH/ZNRF3/KAT2B	ENSG00000152661/ENSG00000134250/ENSG00000151012/ENSG00000073712/ENSG00000146535/ENSG00000125398/ENSG00000101144/ENSG00000092969/ENSG00000134569/ENSG00000162599/ENSG00000198363/ENSG00000183579/ENSG00000114166
2	GO:0060173	limb development	13/193	87/7525	0.149425	5.82604	7.34538	2.68922e-07	2.54786e-05	1.77489e-05	13	GJA1/NOTCH2/SLC7A11/FERMT2/GNA12/SOX9/BMP7/TGFB2/LRP4/NFIA/ASPH/ZNRF3/KAT2B	ENSG00000152661/ENSG00000134250/ENSG00000151012/ENSG00000073712/ENSG00000146535/ENSG00000125398/ENSG00000101144/ENSG00000092969/ENSG00000134569/ENSG00000162599/ENSG00000198363/ENSG00000183579/ENSG00000114166
2	GO:0030278	regulation of ossification	10/193	48/7525	0.208333	8.12284	8.0316	2.73429e-07	2.54786e-05	1.77489e-05	10	GJA1/BMP2K/S1PR1/SOX9/DDR2/BMP7/ANO6/LRP4/BMPR1B/PTN	ENSG00000152661/ENSG00000138756/ENSG00000170989/ENSG00000125398/ENSG00000162733/ENSG00000101144/ENSG00000177119/ENSG00000134569/ENSG00000138696/ENSG00000105894
2	GO:0046849	bone remodeling	9/193	38/7525	0.236842	9.23439	8.25584	3.41499e-07	3.08855e-05	2.15155e-05	9	GJA1/NOTCH2/TPP1/S1PR1/PDK4/GPR137B/SPP1/LGR4/PTN	ENSG00000152661/ENSG00000134250/ENSG00000166340/ENSG00000170989/ENSG00000004799/ENSG00000077585/ENSG00000118785/ENSG00000205213/ENSG00000105894
2	GO:0001568	blood vessel development	25/193	313/7525	0.0798722	3.11419	6.1984	3.54261e-07	3.11244e-05	2.16819e-05	25	NTRK2/APOE/DDAH1/GJA1/NOTCH2/GNA13/NFE2L2/S1PR1/FGF2/ZFP36L1/BMP7/TGFB2/TIPARP/ABCC9/CTSH/YAP1/FOXO1/ITGB1/F3/TGFBR3/WASF2/PPAP2B/S100A1/RGCC/DCN	ENSG00000148053/ENSG00000130203/ENSG00000153904/ENSG00000152661/ENSG00000134250/ENSG00000120063/ENSG00000116044/ENSG00000170989/ENSG00000138685/ENSG00000185650/ENSG00000101144/ENSG00000092969/ENSG00000163659/ENSG00000069431/ENSG00000103811/ENSG00000137693/ENSG00000150907/ENSG00000150093/ENSG00000117525/ENSG00000069702/ENSG00000158195/ENSG00000162407/ENSG00000160678/ENSG00000102760/ENSG00000011465
2	GO:2000147	positive regulation of cell motility	23/193	271/7525	0.0848708	3.30908	6.28098	3.70996e-07	3.16892e-05	2.20753e-05	23	FAM107A/ARHGEF7/DOCK7/FERMT2/NFE2L2/CPNE3/S1PR1/SOX9/FGF2/TLR4/DDR2/BMP7/TGFB2/RHOC/ANO6/CTSH/ITGB1/F3/C10orf54/TGFBR3/PPAP2B/LRRC16A/PTN	ENSG00000168309/ENSG00000102606/ENSG00000116641/ENSG00000073712/ENSG00000116044/ENSG00000085719/ENSG00000170989/ENSG00000125398/ENSG00000138685/ENSG00000136869/ENSG00000162733/ENSG00000101144/ENSG00000092969/ENSG00000155366/ENSG00000177119/ENSG00000103811/ENSG00000150093/ENSG00000117525/ENSG00000107738/ENSG00000069702/ENSG00000162407/ENSG00000079691/ENSG00000105894
2	GO:0098712	L-glutamate import across plasma membrane	6/193	13/7525	0.461538	17.9952	9.94976	3.89198e-07	3.23455e-05	2.25325e-05	6	SLC7A11/ITGB1/SLC1A2/ATP1A2/SLC1A3/KCNJ10	ENSG00000151012/ENSG00000150093/ENSG00000110436/ENSG00000018625/ENSG00000079215/ENSG00000177807
2	GO:0015800	acidic amino acid transport	10/193	50/7525	0.2	7.79793	7.82434	4.1068e-07	3.32326e-05	2.31505e-05	10	NTRK2/GJA1/SLC7A11/ITGB1/SLC1A2/ATP1A2/SLC1A3/SLC1A4/SLC25A18/KCNJ10	ENSG00000148053/ENSG00000152661/ENSG00000151012/ENSG00000150093/ENSG00000110436/ENSG00000018625/ENSG00000079215/ENSG00000115902/ENSG00000182902/ENSG00000177807
2	GO:0051938	L-glutamate import	8/193	29/7525	0.275862	10.7558	8.53959	4.37995e-07	3.36709e-05	2.34558e-05	8	SLC7A11/ITGB1/SLC1A2/ATP1A2/SLC1A3/SLC1A4/SLC25A18/KCNJ10	ENSG00000151012/ENSG00000150093/ENSG00000110436/ENSG00000018625/ENSG00000079215/ENSG00000115902/ENSG00000182902/ENSG00000177807
2	GO:0089718	amino acid import across plasma membrane	8/193	29/7525	0.275862	10.7558	8.53959	4.37995e-07	3.36709e-05	2.34558e-05	8	SLC7A11/ITGB1/GFAP/SLC1A2/ATP1A2/SLC1A3/SLC1A4/KCNJ10	ENSG00000151012/ENSG00000150093/ENSG00000131095/ENSG00000110436/ENSG00000018625/ENSG00000079215/ENSG00000115902/ENSG00000177807
2	GO:0040017	positive regulation of locomotion	23/193	278/7525	0.0827338	3.22576	6.13499	5.8456e-07	4.3842e-05	3.05412e-05	23	FAM107A/ARHGEF7/DOCK7/FERMT2/NFE2L2/CPNE3/S1PR1/SOX9/FGF2/TLR4/DDR2/BMP7/TGFB2/RHOC/ANO6/CTSH/ITGB1/F3/C10orf54/TGFBR3/PPAP2B/LRRC16A/PTN	ENSG00000168309/ENSG00000102606/ENSG00000116641/ENSG00000073712/ENSG00000116044/ENSG00000085719/ENSG00000170989/ENSG00000125398/ENSG00000138685/ENSG00000136869/ENSG00000162733/ENSG00000101144/ENSG00000092969/ENSG00000155366/ENSG00000177119/ENSG00000103811/ENSG00000150093/ENSG00000117525/ENSG00000107738/ENSG00000069702/ENSG00000162407/ENSG00000079691/ENSG00000105894
2	GO:0043069	negative regulation of programmed cell death	30/193	442/7525	0.0678733	2.64636	5.78786	7.54544e-07	5.52434e-05	3.84837e-05	30	NTRK2/CLU/IL6ST/NOTCH2/ITPKB/SLC7A11/PTTG1IP/DNAJC3/NFE2L2/SOX9/ANXA5/FGF2/BNIP2/TMBIM1/DDR2/BMP7/MERTK/ABCC9/PDK4/CTSH/YAP1/ACAA2/FOXO1/ITGB1/PTPRZ1/AXL/PPARA/ENO1/MT3/EDNRB	ENSG00000148053/ENSG00000120885/ENSG00000134352/ENSG00000134250/ENSG00000143772/ENSG00000151012/ENSG00000183255/ENSG00000102580/ENSG00000116044/ENSG00000125398/ENSG00000164111/ENSG00000138685/ENSG00000140299/ENSG00000135926/ENSG00000162733/ENSG00000101144/ENSG00000153208/ENSG00000069431/ENSG00000004799/ENSG00000103811/ENSG00000137693/ENSG00000167315/ENSG00000150907/ENSG00000150093/ENSG00000106278/ENSG00000167601/ENSG00000186951/ENSG00000074800/ENSG00000087250/ENSG00000136160
2	GO:0001944	vasculature development	25/193	327/7525	0.0764526	2.98086	5.94174	8.07988e-07	5.77805e-05	4.0251e-05	25	NTRK2/APOE/DDAH1/GJA1/NOTCH2/GNA13/NFE2L2/S1PR1/FGF2/ZFP36L1/BMP7/TGFB2/TIPARP/ABCC9/CTSH/YAP1/FOXO1/ITGB1/F3/TGFBR3/WASF2/PPAP2B/S100A1/RGCC/DCN	ENSG00000148053/ENSG00000130203/ENSG00000153904/ENSG00000152661/ENSG00000134250/ENSG00000120063/ENSG00000116044/ENSG00000170989/ENSG00000138685/ENSG00000185650/ENSG00000101144/ENSG00000092969/ENSG00000163659/ENSG00000069431/ENSG00000103811/ENSG00000137693/ENSG00000150907/ENSG00000150093/ENSG00000117525/ENSG00000069702/ENSG00000158195/ENSG00000162407/ENSG00000160678/ENSG00000102760/ENSG00000011465
2	GO:0051241	negative regulation of multicellular organismal process	30/193	445/7525	0.0674157	2.62851	5.74575	8.70873e-07	6.08621e-05	4.23977e-05	30	APOE/GJA1/DOCK7/SOX9/ANXA5/TLR4/ID4/BMP7/MERTK/TGFB2/GPR137B/FOXO1/ITGB1/LRP4/AXL/PPARA/C10orf54/ERBB2IP/SPP1/ATP1A2/NDRG2/MT3/EZR/LGR4/SDC4/RGCC/DCN/PTN/MCC/PTGDS	ENSG00000130203/ENSG00000152661/ENSG00000116641/ENSG00000125398/ENSG00000164111/ENSG00000136869/ENSG00000172201/ENSG00000101144/ENSG00000153208/ENSG00000092969/ENSG00000077585/ENSG00000150907/ENSG00000150093/ENSG00000134569/ENSG00000167601/ENSG00000186951/ENSG00000107738/ENSG00000112851/ENSG00000118785/ENSG00000018625/ENSG00000165795/ENSG00000087250/ENSG00000092820/ENSG00000205213/ENSG00000124145/ENSG00000102760/ENSG00000011465/ENSG00000105894/ENSG00000171444/ENSG00000107317
2	GO:0043066	negative regulation of apoptotic process	29/193	425/7525	0.0682353	2.66047	5.71726	1.06058e-06	7.24732e-05	5.04862e-05	29	NTRK2/CLU/IL6ST/NOTCH2/ITPKB/PTTG1IP/DNAJC3/NFE2L2/SOX9/ANXA5/FGF2/BNIP2/TMBIM1/DDR2/BMP7/MERTK/ABCC9/PDK4/CTSH/YAP1/ACAA2/FOXO1/ITGB1/PTPRZ1/AXL/PPARA/ENO1/MT3/EDNRB	ENSG00000148053/ENSG00000120885/ENSG00000134352/ENSG00000134250/ENSG00000143772/ENSG00000183255/ENSG00000102580/ENSG00000116044/ENSG00000125398/ENSG00000164111/ENSG00000138685/ENSG00000140299/ENSG00000135926/ENSG00000162733/ENSG00000101144/ENSG00000153208/ENSG00000069431/ENSG00000004799/ENSG00000103811/ENSG00000137693/ENSG00000167315/ENSG00000150907/ENSG00000150093/ENSG00000106278/ENSG00000167601/ENSG00000186951/ENSG00000074800/ENSG00000087250/ENSG00000136160
2	GO:0044283	small molecule biosynthetic process	21/193	250/7525	0.084	3.27513	5.93542	1.46729e-06	9.61579e-05	6.69855e-05	21	APOE/ITPKB/KDM3A/PLTP/PDK4/PLOD2/ACAA2/FOXO1/ACSS3/PPARA/SLC1A3/ENO1/GLUD1/ACSBG1/ACSS1/P2RY1/GATM/KAT2B/PSAT1/PTGDS/ELOVL5	ENSG00000130203/ENSG00000143772/ENSG00000115548/ENSG00000100979/ENSG00000004799/ENSG00000152952/ENSG00000167315/ENSG00000150907/ENSG00000111058/ENSG00000186951/ENSG00000079215/ENSG00000074800/ENSG00000148672/ENSG00000103740/ENSG00000154930/ENSG00000169860/ENSG00000171766/ENSG00000114166/ENSG00000135069/ENSG00000107317/ENSG00000012660
2	GO:0008015	blood circulation	19/193	209/7525	0.0909091	3.54451	6.05247	1.46973e-06	9.61579e-05	6.69855e-05	19	APOE/ADD3/DDAH1/GJA1/GNA13/FERMT2/GNA12/TGFB2/ABCC9/ITGB1/YES1/PPARA/SGK1/ATP1A2/ASPH/EDNRB/S100A1/P2RY1/KAT2B	ENSG00000130203/ENSG00000148700/ENSG00000153904/ENSG00000152661/ENSG00000120063/ENSG00000073712/ENSG00000146535/ENSG00000092969/ENSG00000069431/ENSG00000150093/ENSG00000176105/ENSG00000186951/ENSG00000118515/ENSG00000018625/ENSG00000198363/ENSG00000136160/ENSG00000160678/ENSG00000169860/ENSG00000114166
2	GO:0046942	carboxylic acid transport	15/193	135/7525	0.111111	4.33218	6.33819	1.63861e-06	0.000104973	7.31264e-05	15	NTRK2/APOE/GJA1/SLC7A11/ITGB1/PPARA/GFAP/SLC1A2/ATP1A2/SLC1A3/PMP2/SLC1A4/SLC25A18/SLCO1C1/KCNJ10	ENSG00000148053/ENSG00000130203/ENSG00000152661/ENSG00000151012/ENSG00000150093/ENSG00000186951/ENSG00000131095/ENSG00000110436/ENSG00000018625/ENSG00000079215/ENSG00000147588/ENSG00000115902/ENSG00000182902/ENSG00000139155/ENSG00000177807
2	GO:0015849	organic acid transport	15/193	136/7525	0.110294	4.30033	6.30123	1.80072e-06	0.000113004	7.87211e-05	15	NTRK2/APOE/GJA1/SLC7A11/ITGB1/PPARA/GFAP/SLC1A2/ATP1A2/SLC1A3/PMP2/SLC1A4/SLC25A18/SLCO1C1/KCNJ10	ENSG00000148053/ENSG00000130203/ENSG00000152661/ENSG00000151012/ENSG00000150093/ENSG00000186951/ENSG00000131095/ENSG00000110436/ENSG00000018625/ENSG00000079215/ENSG00000147588/ENSG00000115902/ENSG00000182902/ENSG00000139155/ENSG00000177807
2	GO:0045669	positive regulation of osteoblast differentiation	7/193	25/7525	0.28	10.9171	8.05779	2.12772e-06	0.000130855	9.11561e-05	7	IL6ST/FERMT2/FGF2/DDR2/BMP7/YAP1/BMPR1B	ENSG00000134352/ENSG00000073712/ENSG00000138685/ENSG00000162733/ENSG00000101144/ENSG00000137693/ENSG00000138696
2	GO:0001667	ameboidal-type cell migration	15/193	140/7525	0.107143	4.17746	6.15688	2.60295e-06	0.000156943	0.000109329	15	ARHGEF7/GJA1/GNA13/GNA12/SOX9/FGF2/DDR2/BMP7/TGFB2/CTSH/ITGB1/WASF2/EDNRB/SDC4/MCC	ENSG00000102606/ENSG00000152661/ENSG00000120063/ENSG00000146535/ENSG00000125398/ENSG00000138685/ENSG00000162733/ENSG00000101144/ENSG00000092969/ENSG00000103811/ENSG00000150093/ENSG00000158195/ENSG00000136160/ENSG00000124145/ENSG00000171444
2	GO:0007167	enzyme-linked receptor protein signaling pathway	31/193	498/7525	0.062249	2.42707	5.34645	3.07189e-06	0.000181655	0.000126545	31	NTRK2/IL6ST/ARHGEF7/NOTCH2/FGFR3/FERMT2/CPNE3/SOX9/FGF2/DDR2/BMP7/MERTK/TGFB2/DDIT4/TIPARP/PDK4/FOXO1/ITGB1/YES1/LRP4/F3/AXL/PPARA/TGFBR3/ERBB2IP/NFIA/MT3/BMPR1B/LIFR/DCN/PTN	ENSG00000148053/ENSG00000134352/ENSG00000102606/ENSG00000134250/ENSG00000068078/ENSG00000073712/ENSG00000085719/ENSG00000125398/ENSG00000138685/ENSG00000162733/ENSG00000101144/ENSG00000153208/ENSG00000092969/ENSG00000168209/ENSG00000163659/ENSG00000004799/ENSG00000150907/ENSG00000150093/ENSG00000176105/ENSG00000134569/ENSG00000117525/ENSG00000167601/ENSG00000186951/ENSG00000069702/ENSG00000112851/ENSG00000162599/ENSG00000087250/ENSG00000138696/ENSG00000113594/ENSG00000011465/ENSG00000105894
2	GO:1903036	positive regulation of response to wounding	7/193	27/7525	0.259259	10.1084	7.69209	3.76311e-06	0.000218331	0.000152094	7	FERMT2/NFE2L2/DDR2/ANO6/ITGB1/F3/PTN	ENSG00000073712/ENSG00000116044/ENSG00000162733/ENSG00000177119/ENSG00000150093/ENSG00000117525/ENSG00000105894
2	GO:0071396	cellular response to lipid	21/193	266/7525	0.0789474	3.07813	5.59844	3.97443e-06	0.000226322	0.00015766	21	FAM107A/VIM/CAPN2/KDM3A/SOX9/ZFP36L1/TLR4/DDIT4/PDK4/YAP1/PLSCR4/YES1/MLC1/AXL/PPARA/NFKBIA/SPP1/SGK1/ATP1A2/EDNRB/HADHB	ENSG00000168309/ENSG00000026025/ENSG00000162909/ENSG00000115548/ENSG00000125398/ENSG00000185650/ENSG00000136869/ENSG00000168209/ENSG00000004799/ENSG00000137693/ENSG00000114698/ENSG00000176105/ENSG00000100427/ENSG00000167601/ENSG00000186951/ENSG00000100906/ENSG00000118785/ENSG00000118515/ENSG00000018625/ENSG00000136160/ENSG00000138029
2	GO:1902475	L-alpha-amino acid transmembrane transport	8/193	38/7525	0.210526	8.20834	7.22712	4.09318e-06	0.000228846	0.000159418	8	SLC7A11/ITGB1/SLC1A2/ATP1A2/SLC1A3/SLC1A4/SLC25A18/KCNJ10	ENSG00000151012/ENSG00000150093/ENSG00000110436/ENSG00000018625/ENSG00000079215/ENSG00000115902/ENSG00000182902/ENSG00000177807
2	GO:0010712	regulation of collagen metabolic process	5/193	11/7525	0.454545	17.7226	9.00441	4.29539e-06	0.000231725	0.000161424	5	VIM/DDR2/ITGB1/C10orf54/RGCC	ENSG00000026025/ENSG00000162733/ENSG00000150093/ENSG00000107738/ENSG00000102760
2	GO:0035988	chondrocyte proliferation	5/193	11/7525	0.454545	17.7226	9.00441	4.29539e-06	0.000231725	0.000161424	5	FGFR3/PBXIP1/SOX9/DDR2/BMPR1B	ENSG00000068078/ENSG00000163346/ENSG00000125398/ENSG00000162733/ENSG00000138696
2	GO:0010762	regulation of fibroblast migration	7/193	28/7525	0.25	9.74741	7.52327	4.9094e-06	0.000260283	0.000181318	7	ARHGEF7/GNA13/GNA12/FGF2/DDR2/ITGB1/SDC4	ENSG00000102606/ENSG00000120063/ENSG00000146535/ENSG00000138685/ENSG00000162733/ENSG00000150093/ENSG00000124145
2	GO:0048514	blood vessel morphogenesis	21/193	271/7525	0.0774908	3.02134	5.49828	5.33271e-06	0.000277933	0.000193614	21	NTRK2/APOE/DDAH1/GJA1/NOTCH2/GNA13/NFE2L2/S1PR1/FGF2/ZFP36L1/TGFB2/TIPARP/CTSH/YAP1/ITGB1/F3/TGFBR3/WASF2/S100A1/RGCC/DCN	ENSG00000148053/ENSG00000130203/ENSG00000153904/ENSG00000152661/ENSG00000134250/ENSG00000120063/ENSG00000116044/ENSG00000170989/ENSG00000138685/ENSG00000185650/ENSG00000092969/ENSG00000163659/ENSG00000103811/ENSG00000137693/ENSG00000150093/ENSG00000117525/ENSG00000069702/ENSG00000158195/ENSG00000160678/ENSG00000102760/ENSG00000011465
2	GO:0003333	amino acid transmembrane transport	9/193	52/7525	0.173077	6.74821	6.74805	5.64998e-06	0.000280221	0.000195207	9	SLC7A11/ITGB1/GFAP/SLC1A2/ATP1A2/SLC1A3/SLC1A4/SLC25A18/KCNJ10	ENSG00000151012/ENSG00000150093/ENSG00000131095/ENSG00000110436/ENSG00000018625/ENSG00000079215/ENSG00000115902/ENSG00000182902/ENSG00000177807
2	GO:0010232	vascular transport	9/193	52/7525	0.173077	6.74821	6.74805	5.64998e-06	0.000280221	0.000195207	9	APOE/SLC4A4/ABCC9/SLC1A2/ATP1A2/SLC1A3/SLC1A4/SLC15A2/SLCO1C1	ENSG00000130203/ENSG00000080493/ENSG00000069431/ENSG00000110436/ENSG00000018625/ENSG00000079215/ENSG00000115902/ENSG00000163406/ENSG00000139155
2	GO:0150104	transport across blood-brain barrier	9/193	52/7525	0.173077	6.74821	6.74805	5.64998e-06	0.000280221	0.000195207	9	APOE/SLC4A4/ABCC9/SLC1A2/ATP1A2/SLC1A3/SLC1A4/SLC15A2/SLCO1C1	ENSG00000130203/ENSG00000080493/ENSG00000069431/ENSG00000110436/ENSG00000018625/ENSG00000079215/ENSG00000115902/ENSG00000163406/ENSG00000139155
2	GO:0033002	muscle cell proliferation	12/193	97/7525	0.123711	4.82346	6.14891	6.08925e-06	0.000294042	0.000204836	12	APOE/GJA1/GNA13/GNA12/S1PR1/FGF2/TLR4/DDR2/TGFB2/YAP1/TGFBR3/NDRG2	ENSG00000130203/ENSG00000152661/ENSG00000120063/ENSG00000146535/ENSG00000170989/ENSG00000138685/ENSG00000136869/ENSG00000162733/ENSG00000092969/ENSG00000137693/ENSG00000069702/ENSG00000165795
2	GO:0015711	organic anion transport	16/193	169/7525	0.0946746	3.69133	5.74091	6.11991e-06	0.000294042	0.000204836	16	NTRK2/APOE/GJA1/SLC4A4/SLC7A11/ITGB1/PPARA/GFAP/SLC1A2/ATP1A2/SLC1A3/PMP2/SLC1A4/SLC25A18/SLCO1C1/KCNJ10	ENSG00000148053/ENSG00000130203/ENSG00000152661/ENSG00000080493/ENSG00000151012/ENSG00000150093/ENSG00000186951/ENSG00000131095/ENSG00000110436/ENSG00000018625/ENSG00000079215/ENSG00000147588/ENSG00000115902/ENSG00000182902/ENSG00000139155/ENSG00000177807
2	GO:0015810	aspartate transmembrane transport	5/193	12/7525	0.416667	16.2457	8.57477	7.21058e-06	0.000339388	0.000236424	5	GFAP/SLC1A2/SLC1A3/SLC1A4/SLC25A18	ENSG00000131095/ENSG00000110436/ENSG00000079215/ENSG00000115902/ENSG00000182902
2	GO:0045596	negative regulation of cell differentiation	22/193	299/7525	0.0735786	2.8688	5.34985	7.28442e-06	0.000339388	0.000236424	22	ITPKB/FERMT2/SOX2/NFE2L2/SOX9/ZFP36L1/TLR4/ID4/BMP7/TGFB2/YAP1/GPR137B/FOXO1/ITGB1/LRP4/PPARA/NFKBIA/SPP1/MT3/EDNRB/RANBP3L/PTN	ENSG00000143772/ENSG00000073712/ENSG00000181449/ENSG00000116044/ENSG00000125398/ENSG00000185650/ENSG00000136869/ENSG00000172201/ENSG00000101144/ENSG00000092969/ENSG00000137693/ENSG00000077585/ENSG00000150907/ENSG00000150093/ENSG00000134569/ENSG00000186951/ENSG00000100906/ENSG00000118785/ENSG00000087250/ENSG00000136160/ENSG00000164188/ENSG00000105894
2	GO:1903034	regulation of response to wounding	10/193	68/7525	0.147059	5.73377	6.36167	7.78192e-06	0.0003533	0.000246116	10	APOE/FERMT2/NFE2L2/FGF2/DDR2/ANO6/ITGB1/F3/SPP1/PTN	ENSG00000130203/ENSG00000073712/ENSG00000116044/ENSG00000138685/ENSG00000162733/ENSG00000177119/ENSG00000150093/ENSG00000117525/ENSG00000118785/ENSG00000105894
2	GO:0045667	regulation of osteoblast differentiation	9/193	54/7525	0.166667	6.49827	6.57848	7.81281e-06	0.0003533	0.000246116	9	IL6ST/FERMT2/SOX9/FGF2/DDR2/BMP7/YAP1/RANBP3L/BMPR1B	ENSG00000134352/ENSG00000073712/ENSG00000125398/ENSG00000138685/ENSG00000162733/ENSG00000101144/ENSG00000137693/ENSG00000164188/ENSG00000138696
2	GO:0034103	regulation of tissue remodeling	7/193	30/7525	0.233333	9.09758	7.20978	8.08147e-06	0.000360152	0.000250889	7	GJA1/S1PR1/TMBIM1/DDR2/PDK4/GPR137B/SPP1	ENSG00000152661/ENSG00000170989/ENSG00000135926/ENSG00000162733/ENSG00000004799/ENSG00000077585/ENSG00000118785
2	GO:0061041	regulation of wound healing	8/193	42/7525	0.190476	7.4266	6.77579	9.04705e-06	0.000397424	0.000276853	8	APOE/FERMT2/NFE2L2/FGF2/DDR2/ANO6/ITGB1/F3	ENSG00000130203/ENSG00000073712/ENSG00000116044/ENSG00000138685/ENSG00000162733/ENSG00000177119/ENSG00000150093/ENSG00000117525
2	GO:0006865	amino acid transport	11/193	85/7525	0.129412	5.04572	6.0857	9.67179e-06	0.000418884	0.000291803	11	NTRK2/GJA1/SLC7A11/ITGB1/GFAP/SLC1A2/ATP1A2/SLC1A3/SLC1A4/SLC25A18/KCNJ10	ENSG00000148053/ENSG00000152661/ENSG00000151012/ENSG00000150093/ENSG00000131095/ENSG00000110436/ENSG00000018625/ENSG00000079215/ENSG00000115902/ENSG00000182902/ENSG00000177807
2	GO:0090303	positive regulation of wound healing	6/193	21/7525	0.285714	11.1399	7.54899	1.03652e-05	0.000442679	0.000308379	6	FERMT2/NFE2L2/DDR2/ANO6/ITGB1/F3	ENSG00000073712/ENSG00000116044/ENSG00000162733/ENSG00000177119/ENSG00000150093/ENSG00000117525
2	GO:0035295	tube development	29/193	477/7525	0.0607966	2.37044	5.01739	1.05637e-05	0.000444979	0.000309981	29	NTRK2/IL6ST/APOE/DDAH1/GJA1/NOTCH2/SLC7A11/GNA13/NFE2L2/S1PR1/SOX9/FGF2/ZFP36L1/BMP7/TGFB2/TIPARP/CTSH/YAP1/ITGB1/F3/TGFBR3/WASF2/NFIA/EDNRB/S100A1/LGR4/SDC4/RGCC/DCN	ENSG00000148053/ENSG00000134352/ENSG00000130203/ENSG00000153904/ENSG00000152661/ENSG00000134250/ENSG00000151012/ENSG00000120063/ENSG00000116044/ENSG00000170989/ENSG00000125398/ENSG00000138685/ENSG00000185650/ENSG00000101144/ENSG00000092969/ENSG00000163659/ENSG00000103811/ENSG00000137693/ENSG00000150093/ENSG00000117525/ENSG00000069702/ENSG00000158195/ENSG00000162599/ENSG00000136160/ENSG00000160678/ENSG00000205213/ENSG00000124145/ENSG00000102760/ENSG00000011465
2	GO:0035239	tube morphogenesis	25/193	380/7525	0.0657895	2.56511	5.07957	1.20599e-05	0.000501137	0.000349102	25	NTRK2/APOE/DDAH1/GJA1/NOTCH2/GNA13/NFE2L2/S1PR1/SOX9/FGF2/ZFP36L1/BMP7/TGFB2/TIPARP/CTSH/YAP1/ITGB1/F3/TGFBR3/WASF2/S100A1/LGR4/SDC4/RGCC/DCN	ENSG00000148053/ENSG00000130203/ENSG00000153904/ENSG00000152661/ENSG00000134250/ENSG00000120063/ENSG00000116044/ENSG00000170989/ENSG00000125398/ENSG00000138685/ENSG00000185650/ENSG00000101144/ENSG00000092969/ENSG00000163659/ENSG00000103811/ENSG00000137693/ENSG00000150093/ENSG00000117525/ENSG00000069702/ENSG00000158195/ENSG00000160678/ENSG00000205213/ENSG00000124145/ENSG00000102760/ENSG00000011465
2	GO:0008285	negative regulation of cell population proliferation	22/193	310/7525	0.0709677	2.76701	5.15457	1.29618e-05	0.000531434	0.000370208	22	APOE/DDAH1/GNA13/SOX2/GNA12/SOX9/FGF2/BMP7/TGFB2/C10orf54/TGFBR3/NACC2/NDRG2/ASPH/GJB6/SDC4/BMPR1B/KAT2B/RGCC/PTN/MCC/PTGDS	ENSG00000130203/ENSG00000153904/ENSG00000120063/ENSG00000181449/ENSG00000146535/ENSG00000125398/ENSG00000138685/ENSG00000101144/ENSG00000092969/ENSG00000107738/ENSG00000069702/ENSG00000148411/ENSG00000165795/ENSG00000198363/ENSG00000121742/ENSG00000124145/ENSG00000138696/ENSG00000114166/ENSG00000102760/ENSG00000105894/ENSG00000171444/ENSG00000107317
2	GO:0014070	response to organic cyclic compound	27/193	433/7525	0.0623557	2.43122	4.9769	1.3992e-05	0.000566123	0.000394372	27	FAM107A/SLC7A11/KDM3A/SOX9/ZFP36L1/BMP7/TGFB2/EPHX1/DDIT4/TIPARP/ABCC9/YAP1/MLC1/PPARA/NFKBIA/HOMER1/SPP1/SGK1/SLC1A2/ATP1A2/SLC1A3/ASPH/EZR/ACSBG1/EDNRB/P2RY1/PTGDS	ENSG00000168309/ENSG00000151012/ENSG00000115548/ENSG00000125398/ENSG00000185650/ENSG00000101144/ENSG00000092969/ENSG00000143819/ENSG00000168209/ENSG00000163659/ENSG00000069431/ENSG00000137693/ENSG00000100427/ENSG00000186951/ENSG00000100906/ENSG00000152413/ENSG00000118785/ENSG00000118515/ENSG00000110436/ENSG00000018625/ENSG00000079215/ENSG00000198363/ENSG00000092820/ENSG00000103740/ENSG00000136160/ENSG00000169860/ENSG00000107317
2	GO:0050678	regulation of epithelial cell proliferation	14/193	142/7525	0.0985915	3.84405	5.55081	1.4967e-05	0.000597708	0.000416375	14	APOE/NOTCH2/SOX2/SOX9/FGF2/ZFP36L1/TGFB2/YAP1/F3/TGFBR3/EDNRB/RGCC/PTN/MCC	ENSG00000130203/ENSG00000134250/ENSG00000181449/ENSG00000125398/ENSG00000138685/ENSG00000185650/ENSG00000092969/ENSG00000137693/ENSG00000117525/ENSG00000069702/ENSG00000136160/ENSG00000102760/ENSG00000105894/ENSG00000171444
2	GO:0008284	positive regulation of cell population proliferation	24/193	362/7525	0.0662983	2.58495	5.01434	1.61031e-05	0.000634835	0.000442238	24	NTRK2/IL6ST/GJA1/NOTCH2/FGFR3/PBXIP1/FERMT2/S1PR1/SOX9/FGF2/TLR4/ID4/DDR2/TGFB2/CTSH/YAP1/S100A13/ITGB1/F3/TGFBR3/GFAP/EDNRB/LIFR/PTN	ENSG00000148053/ENSG00000134352/ENSG00000152661/ENSG00000134250/ENSG00000068078/ENSG00000163346/ENSG00000073712/ENSG00000170989/ENSG00000125398/ENSG00000138685/ENSG00000136869/ENSG00000172201/ENSG00000162733/ENSG00000092969/ENSG00000103811/ENSG00000137693/ENSG00000189171/ENSG00000150093/ENSG00000117525/ENSG00000069702/ENSG00000131095/ENSG00000136160/ENSG00000113594/ENSG00000105894
2	GO:0010562	positive regulation of phosphorus metabolic process	20/193	269/7525	0.0743494	2.89886	5.14531	1.67322e-05	0.000643143	0.000448026	20	NTRK2/ZBTB20/SLC4A4/FGFR3/DOCK7/CAPN2/FERMT2/FGF2/TLR4/DDR2/TGFB2/YES1/LRP4/PPARA/ENO1/MT3/PPAP2B/P2RY1/KAT2B/RGCC	ENSG00000148053/ENSG00000181722/ENSG00000080493/ENSG00000068078/ENSG00000116641/ENSG00000162909/ENSG00000073712/ENSG00000138685/ENSG00000136869/ENSG00000162733/ENSG00000092969/ENSG00000176105/ENSG00000134569/ENSG00000186951/ENSG00000074800/ENSG00000087250/ENSG00000162407/ENSG00000169860/ENSG00000114166/ENSG00000102760
2	GO:0045937	positive regulation of phosphate metabolic process	20/193	269/7525	0.0743494	2.89886	5.14531	1.67322e-05	0.000643143	0.000448026	20	NTRK2/ZBTB20/SLC4A4/FGFR3/DOCK7/CAPN2/FERMT2/FGF2/TLR4/DDR2/TGFB2/YES1/LRP4/PPARA/ENO1/MT3/PPAP2B/P2RY1/KAT2B/RGCC	ENSG00000148053/ENSG00000181722/ENSG00000080493/ENSG00000068078/ENSG00000116641/ENSG00000162909/ENSG00000073712/ENSG00000138685/ENSG00000136869/ENSG00000162733/ENSG00000092969/ENSG00000176105/ENSG00000134569/ENSG00000186951/ENSG00000074800/ENSG00000087250/ENSG00000162407/ENSG00000169860/ENSG00000114166/ENSG00000102760
2	GO:0035265	organ growth	10/193	76/7525	0.131579	5.13022	5.87114	2.138e-05	0.000811648	0.00056541	10	FGFR3/PDLIM5/S1PR1/SOX9/FGF2/DDR2/TGFB2/YAP1/PPARA/TGFBR3	ENSG00000068078/ENSG00000163110/ENSG00000170989/ENSG00000125398/ENSG00000138685/ENSG00000162733/ENSG00000092969/ENSG00000137693/ENSG00000186951/ENSG00000069702
2	GO:0070371	ERK1 and ERK2 cascade	13/193	129/7525	0.100775	3.92919	5.44422	2.40741e-05	0.000902779	0.000628893	13	APOE/NOTCH2/FGFR3/FERMT2/SOX9/FGF2/ZFP36L1/TLR4/CTSH/NDRG2/MT3/EZR/P2RY1	ENSG00000130203/ENSG00000134250/ENSG00000068078/ENSG00000073712/ENSG00000125398/ENSG00000138685/ENSG00000185650/ENSG00000136869/ENSG00000103811/ENSG00000165795/ENSG00000087250/ENSG00000092820/ENSG00000169860
2	GO:0051093	negative regulation of developmental process	26/193	422/7525	0.0616114	2.40221	4.80993	2.53004e-05	0.000937336	0.000652967	26	APOE/FGFR3/ITPKB/FERMT2/SOX2/NFE2L2/SOX9/ZFP36L1/TLR4/ID4/BMP7/TGFB2/YAP1/GPR137B/FOXO1/ITGB1/LRP4/PPARA/NFKBIA/SPP1/MT3/EDNRB/RANBP3L/RGCC/DCN/PTN	ENSG00000130203/ENSG00000068078/ENSG00000143772/ENSG00000073712/ENSG00000181449/ENSG00000116044/ENSG00000125398/ENSG00000185650/ENSG00000136869/ENSG00000172201/ENSG00000101144/ENSG00000092969/ENSG00000137693/ENSG00000077585/ENSG00000150907/ENSG00000150093/ENSG00000134569/ENSG00000186951/ENSG00000100906/ENSG00000118785/ENSG00000087250/ENSG00000136160/ENSG00000164188/ENSG00000102760/ENSG00000011465/ENSG00000105894
2	GO:0009887	animal organ morphogenesis	25/193	398/7525	0.0628141	2.4491	4.81923	2.65844e-05	0.000973179	0.000677936	25	NTRK2/CPE/GJA1/NOTCH2/FGFR3/S1PR1/SOX9/FGF2/ID4/BMP7/TGFB2/TIPARP/ABCC9/CTSH/YAP1/LRP4/PPARA/TGFBR3/CRB1/METTL7A/LGR4/GJB6/BMPR1B/DCN/PTN	ENSG00000148053/ENSG00000109472/ENSG00000152661/ENSG00000134250/ENSG00000068078/ENSG00000170989/ENSG00000125398/ENSG00000138685/ENSG00000172201/ENSG00000101144/ENSG00000092969/ENSG00000163659/ENSG00000069431/ENSG00000103811/ENSG00000137693/ENSG00000134569/ENSG00000186951/ENSG00000069702/ENSG00000134376/ENSG00000185432/ENSG00000205213/ENSG00000121742/ENSG00000138696/ENSG00000011465/ENSG00000105894
2	GO:0048738	cardiac muscle tissue development	12/193	112/7525	0.107143	4.17746	5.49647	2.69556e-05	0.000975159	0.000679315	12	GJA1/NOTCH2/PDLIM5/S1PR1/FGF2/BMP7/TGFB2/YAP1/ITGB1/PPARA/TGFBR3/GJB6	ENSG00000152661/ENSG00000134250/ENSG00000163110/ENSG00000170989/ENSG00000138685/ENSG00000101144/ENSG00000092969/ENSG00000137693/ENSG00000150093/ENSG00000186951/ENSG00000069702/ENSG00000121742
2	GO:0048660	regulation of smooth muscle cell proliferation	9/193	63/7525	0.142857	5.56995	5.90943	2.84903e-05	0.0010187	0.000709643	9	APOE/GJA1/GNA13/GNA12/S1PR1/FGF2/TLR4/DDR2/NDRG2	ENSG00000130203/ENSG00000152661/ENSG00000120063/ENSG00000146535/ENSG00000170989/ENSG00000138685/ENSG00000136869/ENSG00000162733/ENSG00000165795
2	GO:0001504	neurotransmitter uptake	6/193	25/7525	0.24	9.35751	6.7906	3.10507e-05	0.00108501	0.00075584	6	ITGB1/GFAP/SLC1A2/ATP1A2/SLC1A3/KCNJ10	ENSG00000150093/ENSG00000131095/ENSG00000110436/ENSG00000018625/ENSG00000079215/ENSG00000177807
2	GO:0042398	cellular modified amino acid biosynthetic process	6/193	25/7525	0.24	9.35751	6.7906	3.10507e-05	0.00108501	0.00075584	6	SLC7A11/NFE2L2/ALDH9A1/PLOD2/SLC1A2/GATM	ENSG00000151012/ENSG00000116044/ENSG00000143149/ENSG00000152952/ENSG00000110436/ENSG00000171766
2	GO:0001818	negative regulation of cytokine production	11/193	97/7525	0.113402	4.42151	5.50249	3.44864e-05	0.00117868	0.000821095	11	TLR4/MERTK/TGFB2/AXL/PPARA/C10orf54/ERBB2IP/NDRG2/EZR/LGR4/RGCC	ENSG00000136869/ENSG00000153208/ENSG00000092969/ENSG00000167601/ENSG00000186951/ENSG00000107738/ENSG00000112851/ENSG00000165795/ENSG00000092820/ENSG00000205213/ENSG00000102760
2	GO:0050673	epithelial cell proliferation	15/193	173/7525	0.0867052	3.3806	5.13925	3.44981e-05	0.00117868	0.000821095	15	APOE/NOTCH2/SOX2/SOX9/FGF2/ZFP36L1/TGFB2/YAP1/F3/TGFBR3/EDNRB/LGR4/RGCC/PTN/MCC	ENSG00000130203/ENSG00000134250/ENSG00000181449/ENSG00000125398/ENSG00000138685/ENSG00000185650/ENSG00000092969/ENSG00000137693/ENSG00000117525/ENSG00000069702/ENSG00000136160/ENSG00000205213/ENSG00000102760/ENSG00000105894/ENSG00000171444
2	GO:0045597	positive regulation of cell differentiation	25/193	405/7525	0.0617284	2.40677	4.72174	3.56095e-05	0.00120329	0.000838233	25	NTRK2/IL6ST/GJA1/NOTCH2/ITPKB/FERMT2/SOX2/SOX9/FGF2/ZFP36L1/ID4/DDR2/BMP7/TGFB2/YAP1/ITGB1/PTPRZ1/AXL/C10orf54/GFAP/RNF112/RANBP3L/BMPR1B/RGCC/PTN	ENSG00000148053/ENSG00000134352/ENSG00000152661/ENSG00000134250/ENSG00000143772/ENSG00000073712/ENSG00000181449/ENSG00000125398/ENSG00000138685/ENSG00000185650/ENSG00000172201/ENSG00000162733/ENSG00000101144/ENSG00000092969/ENSG00000137693/ENSG00000150093/ENSG00000106278/ENSG00000167601/ENSG00000107738/ENSG00000131095/ENSG00000128482/ENSG00000164188/ENSG00000138696/ENSG00000102760/ENSG00000105894
2	GO:0015740	C4-dicarboxylate transport	5/193	16/7525	0.3125	12.1843	7.26554	3.6569e-05	0.00122228	0.000851464	5	GFAP/SLC1A2/SLC1A3/SLC1A4/SLC25A18	ENSG00000131095/ENSG00000110436/ENSG00000079215/ENSG00000115902/ENSG00000182902
2	GO:0071453	cellular response to oxygen levels	11/193	98/7525	0.112245	4.37639	5.45821	3.79888e-05	0.00125608	0.000875011	11	DDAH1/AK4/NFE2L2/ZFP36L1/DDR2/BMP7/ACAA2/FOXO1/ENO1/MT3/RGCC	ENSG00000153904/ENSG00000162433/ENSG00000116044/ENSG00000185650/ENSG00000162733/ENSG00000101144/ENSG00000167315/ENSG00000150907/ENSG00000074800/ENSG00000087250/ENSG00000102760
2	GO:0022603	regulation of anatomical structure morphogenesis	27/193	459/7525	0.0588235	2.29351	4.6396	3.95845e-05	0.00129492	0.000902065	27	NTRK2/ARHGEF7/DDAH1/GJA1/GNA13/FERMT2/GNA12/PDLIM5/NFE2L2/SOX9/FGF2/TMBIM1/BMP7/SDC2/TGFB2/CTSH/ITGB1/LRP4/F3/SPP1/MT3/EZR/S100A1/LGR4/P2RY1/RGCC/DCN	ENSG00000148053/ENSG00000102606/ENSG00000153904/ENSG00000152661/ENSG00000120063/ENSG00000073712/ENSG00000146535/ENSG00000163110/ENSG00000116044/ENSG00000125398/ENSG00000138685/ENSG00000135926/ENSG00000101144/ENSG00000169439/ENSG00000092969/ENSG00000103811/ENSG00000150093/ENSG00000134569/ENSG00000117525/ENSG00000118785/ENSG00000087250/ENSG00000092820/ENSG00000160678/ENSG00000205213/ENSG00000169860/ENSG00000102760/ENSG00000011465
2	GO:0048659	smooth muscle cell proliferation	9/193	66/7525	0.136364	5.31677	5.71455	4.16962e-05	0.00134308	0.000935617	9	APOE/GJA1/GNA13/GNA12/S1PR1/FGF2/TLR4/DDR2/NDRG2	ENSG00000130203/ENSG00000152661/ENSG00000120063/ENSG00000146535/ENSG00000170989/ENSG00000138685/ENSG00000136869/ENSG00000162733/ENSG00000165795
2	GO:0071456	cellular response to hypoxia	10/193	82/7525	0.121951	4.75483	5.54645	4.19303e-05	0.00134308	0.000935617	10	DDAH1/AK4/NFE2L2/ZFP36L1/DDR2/BMP7/ACAA2/ENO1/MT3/RGCC	ENSG00000153904/ENSG00000162433/ENSG00000116044/ENSG00000185650/ENSG00000162733/ENSG00000101144/ENSG00000167315/ENSG00000074800/ENSG00000087250/ENSG00000102760
2	GO:0008217	regulation of blood pressure	8/193	52/7525	0.153846	5.99841	5.86783	4.63089e-05	0.00145306	0.00101223	8	DDAH1/GNA13/GNA12/ABCC9/PPARA/SGK1/ATP1A2/EDNRB	ENSG00000153904/ENSG00000120063/ENSG00000146535/ENSG00000069431/ENSG00000186951/ENSG00000118515/ENSG00000018625/ENSG00000136160
2	GO:0015807	L-amino acid transport	8/193	52/7525	0.153846	5.99841	5.86783	4.63089e-05	0.00145306	0.00101223	8	SLC7A11/ITGB1/SLC1A2/ATP1A2/SLC1A3/SLC1A4/SLC25A18/KCNJ10	ENSG00000151012/ENSG00000150093/ENSG00000110436/ENSG00000018625/ENSG00000079215/ENSG00000115902/ENSG00000182902/ENSG00000177807
2	GO:0010761	fibroblast migration	7/193	39/7525	0.179487	6.99814	6.09278	5.02097e-05	0.00155954	0.00108641	7	ARHGEF7/GNA13/GNA12/FGF2/DDR2/ITGB1/SDC4	ENSG00000102606/ENSG00000120063/ENSG00000146535/ENSG00000138685/ENSG00000162733/ENSG00000150093/ENSG00000124145
2	GO:0060429	epithelium development	27/193	466/7525	0.0579399	2.25906	4.55259	5.15262e-05	0.00158443	0.00110375	27	IL6ST/GJA1/NOTCH2/VIM/CNN3/SLC7A11/GNA13/FERMT2/TPP1/S1PR1/SOX9/FGF2/PALLD/ZFP36L1/ID4/BMP7/ARHGEF26/TGFB2/RHOC/CTSH/YAP1/ITGB1/LRP4/EZR/EDNRB/LGR4/SDC4	ENSG00000134352/ENSG00000152661/ENSG00000134250/ENSG00000026025/ENSG00000117519/ENSG00000151012/ENSG00000120063/ENSG00000073712/ENSG00000166340/ENSG00000170989/ENSG00000125398/ENSG00000138685/ENSG00000129116/ENSG00000185650/ENSG00000172201/ENSG00000101144/ENSG00000114790/ENSG00000092969/ENSG00000155366/ENSG00000103811/ENSG00000137693/ENSG00000150093/ENSG00000134569/ENSG00000092820/ENSG00000136160/ENSG00000205213/ENSG00000124145
2	GO:0035107	appendage morphogenesis	9/193	69/7525	0.130435	5.0856	5.53121	5.97446e-05	0.00180112	0.0012547	9	GJA1/NOTCH2/GNA12/SOX9/BMP7/TGFB2/LRP4/NFIA/ASPH	ENSG00000152661/ENSG00000134250/ENSG00000146535/ENSG00000125398/ENSG00000101144/ENSG00000092969/ENSG00000134569/ENSG00000162599/ENSG00000198363
2	GO:0035108	limb morphogenesis	9/193	69/7525	0.130435	5.0856	5.53121	5.97446e-05	0.00180112	0.0012547	9	GJA1/NOTCH2/GNA12/SOX9/BMP7/TGFB2/LRP4/NFIA/ASPH	ENSG00000152661/ENSG00000134250/ENSG00000146535/ENSG00000125398/ENSG00000101144/ENSG00000092969/ENSG00000134569/ENSG00000162599/ENSG00000198363
2	GO:0048589	developmental growth	23/193	368/7525	0.0625	2.43685	4.58524	6.19446e-05	0.00184932	0.00128827	23	APOE/GJA1/NOTCH2/FGFR3/SOX2/PDLIM5/S1PR1/SOX9/FGF2/ZFP36L1/DDR2/TGFB2/YAP1/ITGB1/LRP4/PPARA/TGFBR3/SPP1/SLC1A2/MT3/EZR/BMPR1B/PTN	ENSG00000130203/ENSG00000152661/ENSG00000134250/ENSG00000068078/ENSG00000181449/ENSG00000163110/ENSG00000170989/ENSG00000125398/ENSG00000138685/ENSG00000185650/ENSG00000162733/ENSG00000092969/ENSG00000137693/ENSG00000150093/ENSG00000134569/ENSG00000186951/ENSG00000069702/ENSG00000118785/ENSG00000110436/ENSG00000087250/ENSG00000092820/ENSG00000138696/ENSG00000105894
2	GO:0001894	tissue homeostasis	12/193	122/7525	0.0983607	3.83505	5.12186	6.33202e-05	0.00185438	0.0012918	12	GJA1/TPP1/S1PR1/SOX9/TLR4/PDK4/YAP1/GPR137B/ITGB1/SPP1/CRB1/GJB6	ENSG00000152661/ENSG00000166340/ENSG00000170989/ENSG00000125398/ENSG00000136869/ENSG00000004799/ENSG00000137693/ENSG00000077585/ENSG00000150093/ENSG00000118785/ENSG00000134376/ENSG00000121742
2	GO:0060249	anatomical structure homeostasis	12/193	122/7525	0.0983607	3.83505	5.12186	6.33202e-05	0.00185438	0.0012918	12	GJA1/TPP1/S1PR1/SOX9/TLR4/PDK4/YAP1/GPR137B/ITGB1/SPP1/CRB1/GJB6	ENSG00000152661/ENSG00000166340/ENSG00000170989/ENSG00000125398/ENSG00000136869/ENSG00000004799/ENSG00000137693/ENSG00000077585/ENSG00000150093/ENSG00000118785/ENSG00000134376/ENSG00000121742
2	GO:0060537	muscle tissue development	16/193	204/7525	0.0784314	3.05801	4.8347	6.42995e-05	0.00186529	0.0012994	16	GJA1/NOTCH2/PDLIM5/S1PR1/SOX9/FGF2/BMP7/TGFB2/TIPARP/ABCC9/YAP1/ITGB1/PPARA/TGFBR3/HOMER1/GJB6	ENSG00000152661/ENSG00000134250/ENSG00000163110/ENSG00000170989/ENSG00000125398/ENSG00000138685/ENSG00000101144/ENSG00000092969/ENSG00000163659/ENSG00000069431/ENSG00000137693/ENSG00000150093/ENSG00000186951/ENSG00000069702/ENSG00000152413/ENSG00000121742
2	GO:0030855	epithelial cell differentiation	18/193	249/7525	0.0722892	2.81853	4.7344	6.53168e-05	0.0018771	0.00130762	18	IL6ST/GJA1/NOTCH2/VIM/CNN3/SLC7A11/TPP1/S1PR1/SOX9/FGF2/PALLD/ZFP36L1/BMP7/ARHGEF26/TGFB2/YAP1/EZR/EDNRB	ENSG00000134352/ENSG00000152661/ENSG00000134250/ENSG00000026025/ENSG00000117519/ENSG00000151012/ENSG00000166340/ENSG00000170989/ENSG00000125398/ENSG00000138685/ENSG00000129116/ENSG00000185650/ENSG00000101144/ENSG00000114790/ENSG00000092969/ENSG00000137693/ENSG00000092820/ENSG00000136160
2	GO:0062013	positive regulation of small molecule metabolic process	9/193	71/7525	0.126761	4.94235	5.41479	7.51177e-05	0.00213877	0.00148991	9	APOE/ZBTB20/SLC4A4/FOXO1/PPARA/ENO1/P2RY1/KAT2B/ELOVL5	ENSG00000130203/ENSG00000181722/ENSG00000080493/ENSG00000150907/ENSG00000186951/ENSG00000074800/ENSG00000169860/ENSG00000114166/ENSG00000012660
2	GO:0070848	response to growth factor	23/193	373/7525	0.0616622	2.40419	4.51292	7.62241e-05	0.00215036	0.00149798	23	NTRK2/NOTCH2/FGFR3/FERMT2/SOX2/CPNE3/SOX9/FGF2/ZFP36L1/TLR4/DDR2/BMP7/TGFB2/DDIT4/ITGB1/YES1/PPARA/TGFBR3/NFIA/MT3/BMPR1B/P2RY1/DCN	ENSG00000148053/ENSG00000134250/ENSG00000068078/ENSG00000073712/ENSG00000181449/ENSG00000085719/ENSG00000125398/ENSG00000138685/ENSG00000185650/ENSG00000136869/ENSG00000162733/ENSG00000101144/ENSG00000092969/ENSG00000168209/ENSG00000150093/ENSG00000176105/ENSG00000186951/ENSG00000069702/ENSG00000162599/ENSG00000087250/ENSG00000138696/ENSG00000169860/ENSG00000011465
2	GO:0009725	response to hormone	26/193	451/7525	0.0576497	2.24774	4.43375	7.82178e-05	0.00218654	0.00152319	26	FAM107A/AHCYL1/RAB31/KDM3A/NFE2L2/ZFP36L1/DDR2/BMP7/TGFB2/DDIT4/ABCC9/PDK4/CTSH/YAP1/FOXO1/TIMP3/PPARA/TGFBR3/SPP1/SGK1/ATP1A2/MT3/ACSBG1/EDNRB/KAT2B/PTGDS	ENSG00000168309/ENSG00000168710/ENSG00000168461/ENSG00000115548/ENSG00000116044/ENSG00000185650/ENSG00000162733/ENSG00000101144/ENSG00000092969/ENSG00000168209/ENSG00000069431/ENSG00000004799/ENSG00000103811/ENSG00000137693/ENSG00000150907/ENSG00000100234/ENSG00000186951/ENSG00000069702/ENSG00000118785/ENSG00000118515/ENSG00000018625/ENSG00000087250/ENSG00000103740/ENSG00000136160/ENSG00000114166/ENSG00000107317
2	GO:0036294	cellular response to decreased oxygen levels	10/193	89/7525	0.11236	4.38086	5.20528	8.53081e-05	0.00236326	0.0016463	10	DDAH1/AK4/NFE2L2/ZFP36L1/DDR2/BMP7/ACAA2/ENO1/MT3/RGCC	ENSG00000153904/ENSG00000162433/ENSG00000116044/ENSG00000185650/ENSG00000162733/ENSG00000101144/ENSG00000167315/ENSG00000074800/ENSG00000087250/ENSG00000102760
2	GO:0035150	regulation of tube size	8/193	57/7525	0.140351	5.47223	5.49859	9.11261e-05	0.00242456	0.001689	8	APOE/ADD3/ABCC9/ITGB1/ATP1A2/EDNRB/P2RY1/KAT2B	ENSG00000130203/ENSG00000148700/ENSG00000069431/ENSG00000150093/ENSG00000018625/ENSG00000136160/ENSG00000169860/ENSG00000114166
2	GO:0035296	regulation of tube diameter	8/193	57/7525	0.140351	5.47223	5.49859	9.11261e-05	0.00242456	0.001689	8	APOE/ADD3/ABCC9/ITGB1/ATP1A2/EDNRB/P2RY1/KAT2B	ENSG00000130203/ENSG00000148700/ENSG00000069431/ENSG00000150093/ENSG00000018625/ENSG00000136160/ENSG00000169860/ENSG00000114166
2	GO:0097746	blood vessel diameter maintenance	8/193	57/7525	0.140351	5.47223	5.49859	9.11261e-05	0.00242456	0.001689	8	APOE/ADD3/ABCC9/ITGB1/ATP1A2/EDNRB/P2RY1/KAT2B	ENSG00000130203/ENSG00000148700/ENSG00000069431/ENSG00000150093/ENSG00000018625/ENSG00000136160/ENSG00000169860/ENSG00000114166
2	GO:0050818	regulation of coagulation	5/193	19/7525	0.263158	10.2604	6.55685	9.14272e-05	0.00242456	0.001689	5	APOE/NFE2L2/ANXA5/ANO6/F3	ENSG00000130203/ENSG00000116044/ENSG00000164111/ENSG00000177119/ENSG00000117525
2	GO:0043491	phosphatidylinositol 3-kinase/protein kinase B signal transduction	14/193	167/7525	0.0838323	3.26859	4.8098	9.1463e-05	0.00242456	0.001689	14	NTRK2/FGFR3/FERMT2/FGF2/ZFP36L1/DDR2/MERTK/TGFB2/ITGB1/PREX2/AXL/PPARA/DCN/PIK3IP1	ENSG00000148053/ENSG00000068078/ENSG00000073712/ENSG00000138685/ENSG00000185650/ENSG00000162733/ENSG00000153208/ENSG00000092969/ENSG00000150093/ENSG00000046889/ENSG00000167601/ENSG00000186951/ENSG00000011465/ENSG00000100100
2	GO:0055017	cardiac muscle tissue growth	7/193	43/7525	0.162791	6.34715	5.70479	9.64495e-05	0.00253489	0.00176586	7	PDLIM5/S1PR1/FGF2/TGFB2/YAP1/PPARA/TGFBR3	ENSG00000163110/ENSG00000170989/ENSG00000138685/ENSG00000092969/ENSG00000137693/ENSG00000186951/ENSG00000069702
2	GO:0016055	Wnt signaling pathway	17/193	235/7525	0.0723404	2.82053	4.60001	0.00010402	0.00271069	0.00188832	17	CPE/APOE/PBXIP1/FERMT2/SOX2/SOX9/FGF2/YAP1/FOXO1/LRP4/NDRG2/PPAP2B/EDNRB/ZNRF3/LGR4/GPC5/MCC	ENSG00000109472/ENSG00000130203/ENSG00000163346/ENSG00000073712/ENSG00000181449/ENSG00000125398/ENSG00000138685/ENSG00000137693/ENSG00000150907/ENSG00000134569/ENSG00000165795/ENSG00000162407/ENSG00000136160/ENSG00000183579/ENSG00000205213/ENSG00000179399/ENSG00000171444
2	GO:0051050	positive regulation of transport	25/193	434/7525	0.0576037	2.24595	4.33793	0.000110084	0.00284461	0.00198161	25	CLU/APBB1/APOE/AHCYL1/RAB31/NFE2L2/TLR4/MERTK/TGFB2/PLTP/ANO6/ITGB1/MLC1/AXL/NFKBIA/HOMER1/SPP1/SGK1/SLC1A2/GLUD1/ASPH/EZR/SDC4/P2RY1/RGCC	ENSG00000120885/ENSG00000166313/ENSG00000130203/ENSG00000168710/ENSG00000168461/ENSG00000116044/ENSG00000136869/ENSG00000153208/ENSG00000092969/ENSG00000100979/ENSG00000177119/ENSG00000150093/ENSG00000100427/ENSG00000167601/ENSG00000100906/ENSG00000152413/ENSG00000118785/ENSG00000118515/ENSG00000110436/ENSG00000148672/ENSG00000198363/ENSG00000092820/ENSG00000124145/ENSG00000169860/ENSG00000102760
2	GO:0006518	peptide metabolic process	6/193	31/7525	0.193548	7.54638	5.92539	0.00011355	0.00286202	0.00199374	6	CPE/SLC7A11/TPP1/NFE2L2/CTSH/SLC1A2	ENSG00000109472/ENSG00000151012/ENSG00000166340/ENSG00000116044/ENSG00000103811/ENSG00000110436
2	GO:0072091	regulation of stem cell proliferation	6/193	31/7525	0.193548	7.54638	5.92539	0.00011355	0.00286202	0.00199374	6	GJA1/FERMT2/SOX9/FGF2/ZFP36L1/YAP1	ENSG00000152661/ENSG00000073712/ENSG00000125398/ENSG00000138685/ENSG00000185650/ENSG00000137693
2	GO:1904705	regulation of vascular associated smooth muscle cell proliferation	6/193	31/7525	0.193548	7.54638	5.92539	0.00011355	0.00286202	0.00199374	6	GJA1/GNA13/GNA12/FGF2/DDR2/NDRG2	ENSG00000152661/ENSG00000120063/ENSG00000146535/ENSG00000138685/ENSG00000162733/ENSG00000165795
2	GO:1904752	regulation of vascular associated smooth muscle cell migration	5/193	20/7525	0.25	9.74741	6.35493	0.000119382	0.0029333	0.00204339	5	DOCK7/GNA13/GNA12/NFE2L2/DDR2	ENSG00000116641/ENSG00000120063/ENSG00000146535/ENSG00000116044/ENSG00000162733
2	GO:1905330	regulation of morphogenesis of an epithelium	5/193	20/7525	0.25	9.74741	6.35493	0.000119382	0.0029333	0.00204339	5	GJA1/SOX9/FGF2/BMP7/LGR4	ENSG00000152661/ENSG00000125398/ENSG00000138685/ENSG00000101144/ENSG00000205213
2	GO:1905332	positive regulation of morphogenesis of an epithelium	4/193	11/7525	0.363636	14.178	7.09584	0.000120194	0.0029333	0.00204339	4	GJA1/SOX9/FGF2/LGR4	ENSG00000152661/ENSG00000125398/ENSG00000138685/ENSG00000205213
2	GO:2000738	positive regulation of stem cell differentiation	4/193	11/7525	0.363636	14.178	7.09584	0.000120194	0.0029333	0.00204339	4	SOX9/FGF2/TGFB2/PTN	ENSG00000125398/ENSG00000138685/ENSG00000092969/ENSG00000105894
2	GO:0072001	renal system development	13/193	151/7525	0.0860927	3.35672	4.74611	0.000124983	0.00301341	0.0020992	13	NOTCH2/SOX9/FGF2/BMP7/TGFB2/TIPARP/CTSH/YAP1/LRP4/NFIA/EDNRB/LGR4/SDC4	ENSG00000134250/ENSG00000125398/ENSG00000138685/ENSG00000101144/ENSG00000092969/ENSG00000163659/ENSG00000103811/ENSG00000137693/ENSG00000134569/ENSG00000162599/ENSG00000136160/ENSG00000205213/ENSG00000124145
2	GO:0040007	growth	27/193	491/7525	0.0549898	2.14403	4.25373	0.000125436	0.00301341	0.0020992	27	FAM107A/APOE/GJA1/NOTCH2/FGFR3/SOX2/TEAD1/PDLIM5/S1PR1/SOX9/FGF2/ZFP36L1/DDR2/TGFB2/YAP1/ITGB1/LRP4/PPARA/TGFBR3/SPP1/SGK1/SLC1A2/ENO1/MT3/EZR/BMPR1B/PTN	ENSG00000168309/ENSG00000130203/ENSG00000152661/ENSG00000134250/ENSG00000068078/ENSG00000181449/ENSG00000187079/ENSG00000163110/ENSG00000170989/ENSG00000125398/ENSG00000138685/ENSG00000185650/ENSG00000162733/ENSG00000092969/ENSG00000137693/ENSG00000150093/ENSG00000134569/ENSG00000186951/ENSG00000069702/ENSG00000118785/ENSG00000118515/ENSG00000110436/ENSG00000074800/ENSG00000087250/ENSG00000092820/ENSG00000138696/ENSG00000105894
2	GO:0032787	monocarboxylic acid metabolic process	19/193	286/7525	0.0664336	2.59022	4.44829	0.000126686	0.00301983	0.00210367	19	ZBTB20/SLC4A4/SOX9/EPHX1/DDIT4/ABCC9/PDK4/ACAA2/PPARA/SLC1A3/ENO1/ACSBG1/ACSS1/HADHB/ACBD7/GATM/KAT2B/PTGDS/ELOVL5	ENSG00000181722/ENSG00000080493/ENSG00000125398/ENSG00000143819/ENSG00000168209/ENSG00000069431/ENSG00000004799/ENSG00000167315/ENSG00000186951/ENSG00000079215/ENSG00000074800/ENSG00000103740/ENSG00000154930/ENSG00000138029/ENSG00000176244/ENSG00000171766/ENSG00000114166/ENSG00000107317/ENSG00000012660
2	GO:0006575	cellular modified amino acid metabolic process	9/193	76/7525	0.118421	4.61719	5.14187	0.000128678	0.00302049	0.00210413	9	SLC7A11/NFE2L2/ALDH1L1/ALDH9A1/ALDH4A1/PLOD2/SLC1A2/SLCO1C1/GATM	ENSG00000151012/ENSG00000116044/ENSG00000144908/ENSG00000143149/ENSG00000159423/ENSG00000152952/ENSG00000110436/ENSG00000139155/ENSG00000171766
2	GO:1905039	carboxylic acid transmembrane transport	9/193	76/7525	0.118421	4.61719	5.14187	0.000128678	0.00302049	0.00210413	9	SLC7A11/ITGB1/GFAP/SLC1A2/ATP1A2/SLC1A3/SLC1A4/SLC25A18/KCNJ10	ENSG00000151012/ENSG00000150093/ENSG00000131095/ENSG00000110436/ENSG00000018625/ENSG00000079215/ENSG00000115902/ENSG00000182902/ENSG00000177807
2	GO:0030168	platelet activation	8/193	60/7525	0.133333	5.19862	5.29735	0.000132126	0.00307794	0.00214415	8	IL6ST/APOE/SLC7A11/GNA13/TLR4/MERTK/AXL/P2RY1	ENSG00000134352/ENSG00000130203/ENSG00000151012/ENSG00000120063/ENSG00000136869/ENSG00000153208/ENSG00000167601/ENSG00000169860
2	GO:1990874	vascular associated smooth muscle cell proliferation	6/193	32/7525	0.1875	7.31056	5.80372	0.000136802	0.0031629	0.00220334	6	GJA1/GNA13/GNA12/FGF2/DDR2/NDRG2	ENSG00000152661/ENSG00000120063/ENSG00000146535/ENSG00000138685/ENSG00000162733/ENSG00000165795
2	GO:0009612	response to mechanical stimulus	10/193	95/7525	0.105263	4.10417	4.93975	0.000148378	0.00336388	0.00234334	10	CAPN2/SOX9/FGF2/TLR4/DDR2/NFKBIA/ATP1A2/SLC1A3/P2RY1/PTN	ENSG00000162909/ENSG00000125398/ENSG00000138685/ENSG00000136869/ENSG00000162733/ENSG00000100906/ENSG00000018625/ENSG00000079215/ENSG00000169860/ENSG00000105894
2	GO:0051897	positive regulation of phosphatidylinositol 3-kinase/protein kinase B signal transduction	10/193	95/7525	0.105263	4.10417	4.93975	0.000148378	0.00336388	0.00234334	10	NTRK2/FGFR3/FERMT2/FGF2/DDR2/MERTK/TGFB2/ITGB1/AXL/DCN	ENSG00000148053/ENSG00000068078/ENSG00000073712/ENSG00000138685/ENSG00000162733/ENSG00000153208/ENSG00000092969/ENSG00000150093/ENSG00000167601/ENSG00000011465
2	GO:0051492	regulation of stress fiber assembly	8/193	61/7525	0.131148	5.1134	5.23325	0.000148776	0.00336388	0.00234334	8	FERMT2/S1PR1/RHOC/WASF2/LRRC16A/SDC4/RGCC/ARHGEF10	ENSG00000073712/ENSG00000170989/ENSG00000155366/ENSG00000158195/ENSG00000079691/ENSG00000124145/ENSG00000102760/ENSG00000104728
2	GO:1904738	vascular associated smooth muscle cell migration	5/193	21/7525	0.238095	9.28325	6.16674	0.000153449	0.00344421	0.0023993	5	DOCK7/GNA13/GNA12/NFE2L2/DDR2	ENSG00000116641/ENSG00000120063/ENSG00000146535/ENSG00000116044/ENSG00000162733
2	GO:0062012	regulation of small molecule metabolic process	13/193	155/7525	0.083871	3.2701	4.63307	0.000162789	0.00362079	0.00252231	13	APOE/ZBTB20/SLC4A4/SLC7A11/SOX9/DDIT4/PDK4/FOXO1/PPARA/ENO1/P2RY1/KAT2B/ELOVL5	ENSG00000130203/ENSG00000181722/ENSG00000080493/ENSG00000151012/ENSG00000125398/ENSG00000168209/ENSG00000004799/ENSG00000150907/ENSG00000186951/ENSG00000074800/ENSG00000169860/ENSG00000114166/ENSG00000012660
2	GO:0051496	positive regulation of stress fiber assembly	6/193	33/7525	0.181818	7.08902	5.68719	0.000163672	0.00362079	0.00252231	6	FERMT2/RHOC/LRRC16A/SDC4/RGCC/ARHGEF10	ENSG00000073712/ENSG00000155366/ENSG00000079691/ENSG00000124145/ENSG00000102760/ENSG00000104728
2	GO:0060284	regulation of cell development	24/193	419/7525	0.0572792	2.2333	4.21457	0.000166434	0.00365561	0.00254657	24	NTRK2/IL6ST/NOTCH2/ITPKB/DOCK7/FGF2/ZFP36L1/TLR4/ID4/BMP7/YAP1/GPR137B/ITGB1/PTPRZ1/LRP4/AXL/C10orf54/NFKBIA/GFAP/SPP1/RNF112/MT3/EDNRB/PTN	ENSG00000148053/ENSG00000134352/ENSG00000134250/ENSG00000143772/ENSG00000116641/ENSG00000138685/ENSG00000185650/ENSG00000136869/ENSG00000172201/ENSG00000101144/ENSG00000137693/ENSG00000077585/ENSG00000150093/ENSG00000106278/ENSG00000134569/ENSG00000167601/ENSG00000107738/ENSG00000100906/ENSG00000131095/ENSG00000118785/ENSG00000128482/ENSG00000087250/ENSG00000136160/ENSG00000105894
2	GO:0003012	muscle system process	15/193	199/7525	0.0753769	2.93892	4.49722	0.00017064	0.00368967	0.0025703	15	APBB1/IL6ST/DTNA/GJA1/PDLIM5/ABCC9/FOXO1/PPARA/HOMER1/ATP1A2/ENO1/ASPH/EDNRB/P2RY1/GATM	ENSG00000166313/ENSG00000134352/ENSG00000134769/ENSG00000152661/ENSG00000163110/ENSG00000069431/ENSG00000150907/ENSG00000186951/ENSG00000152413/ENSG00000018625/ENSG00000074800/ENSG00000198363/ENSG00000136160/ENSG00000169860/ENSG00000171766
2	GO:0060419	heart growth	7/193	47/7525	0.148936	5.80697	5.36314	0.000172612	0.00368967	0.0025703	7	PDLIM5/S1PR1/FGF2/TGFB2/YAP1/PPARA/TGFBR3	ENSG00000163110/ENSG00000170989/ENSG00000138685/ENSG00000092969/ENSG00000137693/ENSG00000186951/ENSG00000069702
2	GO:0072089	stem cell proliferation	7/193	47/7525	0.148936	5.80697	5.36314	0.000172612	0.00368967	0.0025703	7	GJA1/FERMT2/SOX9/FGF2/ZFP36L1/YAP1/ZNRF3	ENSG00000152661/ENSG00000073712/ENSG00000125398/ENSG00000138685/ENSG00000185650/ENSG00000137693/ENSG00000183579
2	GO:0044282	small molecule catabolic process	13/193	156/7525	0.0833333	3.24914	4.60538	0.00017365	0.00368967	0.0025703	13	APOE/DDAH1/ALDH6A1/ALDH1L1/ALDH4A1/ACAA2/PPARA/GPT2/ENO1/GLUD1/ALDH2/ACSS1/HADHB	ENSG00000130203/ENSG00000153904/ENSG00000119711/ENSG00000144908/ENSG00000159423/ENSG00000167315/ENSG00000186951/ENSG00000166123/ENSG00000074800/ENSG00000148672/ENSG00000111275/ENSG00000154930/ENSG00000138029
2	GO:1903825	organic acid transmembrane transport	9/193	79/7525	0.113924	4.44186	4.98927	0.000173985	0.00368967	0.0025703	9	SLC7A11/ITGB1/GFAP/SLC1A2/ATP1A2/SLC1A3/SLC1A4/SLC25A18/KCNJ10	ENSG00000151012/ENSG00000150093/ENSG00000131095/ENSG00000110436/ENSG00000018625/ENSG00000079215/ENSG00000115902/ENSG00000182902/ENSG00000177807
2	GO:0001780	neutrophil homeostasis	4/193	12/7525	0.333333	12.9965	6.74733	0.000176685	0.00372128	0.00259231	4	ITPKB/SLC7A11/MERTK/AXL	ENSG00000143772/ENSG00000151012/ENSG00000153208/ENSG00000167601
2	GO:0045981	positive regulation of nucleotide metabolic process	5/193	22/7525	0.227273	8.86128	5.99072	0.000194478	0.00398681	0.00277729	5	ZBTB20/SLC4A4/PPARA/ENO1/KAT2B	ENSG00000181722/ENSG00000080493/ENSG00000186951/ENSG00000074800/ENSG00000114166
2	GO:0046850	regulation of bone remodeling	5/193	22/7525	0.227273	8.86128	5.99072	0.000194478	0.00398681	0.00277729	5	GJA1/S1PR1/PDK4/GPR137B/SPP1	ENSG00000152661/ENSG00000170989/ENSG00000004799/ENSG00000077585/ENSG00000118785
2	GO:1900544	positive regulation of purine nucleotide metabolic process	5/193	22/7525	0.227273	8.86128	5.99072	0.000194478	0.00398681	0.00277729	5	ZBTB20/SLC4A4/PPARA/ENO1/KAT2B	ENSG00000181722/ENSG00000080493/ENSG00000186951/ENSG00000074800/ENSG00000114166
2	GO:1903580	positive regulation of ATP metabolic process	5/193	22/7525	0.227273	8.86128	5.99072	0.000194478	0.00398681	0.00277729	5	ZBTB20/SLC4A4/PPARA/ENO1/KAT2B	ENSG00000181722/ENSG00000080493/ENSG00000186951/ENSG00000074800/ENSG00000114166
2	GO:0071222	cellular response to lipopolysaccharide	8/193	64/7525	0.125	4.8737	5.04905	0.000209405	0.0041865	0.0029164	8	VIM/CAPN2/TLR4/PLSCR4/AXL/NFKBIA/EDNRB/HADHB	ENSG00000026025/ENSG00000162909/ENSG00000136869/ENSG00000114698/ENSG00000167601/ENSG00000100906/ENSG00000136160/ENSG00000138029
2	GO:0072073	kidney epithelium development	8/193	64/7525	0.125	4.8737	5.04905	0.000209405	0.0041865	0.0029164	8	NOTCH2/SOX9/FGF2/BMP7/YAP1/EDNRB/LGR4/SDC4	ENSG00000134250/ENSG00000125398/ENSG00000138685/ENSG00000101144/ENSG00000137693/ENSG00000136160/ENSG00000205213/ENSG00000124145
2	GO:0110020	regulation of actomyosin structure organization	8/193	64/7525	0.125	4.8737	5.04905	0.000209405	0.0041865	0.0029164	8	FERMT2/S1PR1/RHOC/WASF2/LRRC16A/SDC4/RGCC/ARHGEF10	ENSG00000073712/ENSG00000170989/ENSG00000155366/ENSG00000158195/ENSG00000079691/ENSG00000124145/ENSG00000102760/ENSG00000104728
2	GO:0007423	sensory organ development	17/193	249/7525	0.0682731	2.66194	4.32675	0.000209944	0.0041865	0.0029164	17	NTRK2/GJA1/NOTCH2/VIM/SLC7A11/SOX2/SOX9/FGF2/BMP7/MERTK/LRP10/TGFB2/NFIA/CRB1/GJB6/SDC4/BMPR1B	ENSG00000148053/ENSG00000152661/ENSG00000134250/ENSG00000026025/ENSG00000151012/ENSG00000181449/ENSG00000125398/ENSG00000138685/ENSG00000101144/ENSG00000153208/ENSG00000197324/ENSG00000092969/ENSG00000162599/ENSG00000134376/ENSG00000121742/ENSG00000124145/ENSG00000138696
2	GO:0071216	cellular response to biotic stimulus	9/193	81/7525	0.111111	4.33218	4.8917	0.000211027	0.0041865	0.0029164	9	NOTCH2/VIM/CAPN2/TLR4/PLSCR4/AXL/NFKBIA/EDNRB/HADHB	ENSG00000134250/ENSG00000026025/ENSG00000162909/ENSG00000136869/ENSG00000114698/ENSG00000167601/ENSG00000100906/ENSG00000136160/ENSG00000138029
2	GO:0048729	tissue morphogenesis	17/193	250/7525	0.068	2.6513	4.30794	0.000220241	0.00434129	0.00302423	17	GJA1/NOTCH2/GNA13/FERMT2/S1PR1/SOX9/FGF2/ID4/BMP7/TGFB2/RHOC/CTSH/YAP1/ITGB1/TGFBR3/LGR4/SDC4	ENSG00000152661/ENSG00000134250/ENSG00000120063/ENSG00000073712/ENSG00000170989/ENSG00000125398/ENSG00000138685/ENSG00000172201/ENSG00000101144/ENSG00000092969/ENSG00000155366/ENSG00000103811/ENSG00000137693/ENSG00000150093/ENSG00000069702/ENSG00000205213/ENSG00000124145
2	GO:0002064	epithelial cell development	10/193	100/7525	0.1	3.89896	4.73463	0.000227489	0.0044556	0.00310386	10	IL6ST/GJA1/NOTCH2/VIM/SOX9/PALLD/ARHGEF26/YAP1/EZR/EDNRB	ENSG00000134352/ENSG00000152661/ENSG00000134250/ENSG00000026025/ENSG00000125398/ENSG00000129116/ENSG00000114790/ENSG00000137693/ENSG00000092820/ENSG00000136160
2	GO:0043010	camera-type eye development	13/193	161/7525	0.0807453	3.14823	4.47022	0.000237807	0.00462821	0.0032241	13	NTRK2/GJA1/NOTCH2/VIM/SLC7A11/SOX9/FGF2/BMP7/MERTK/TGFB2/NFIA/CRB1/BMPR1B	ENSG00000148053/ENSG00000152661/ENSG00000134250/ENSG00000026025/ENSG00000151012/ENSG00000125398/ENSG00000138685/ENSG00000101144/ENSG00000153208/ENSG00000092969/ENSG00000162599/ENSG00000134376/ENSG00000138696
2	GO:0032496	response to lipopolysaccharide	10/193	101/7525	0.0990099	3.86036	4.6952	0.00024695	0.00474606	0.0033062	10	VIM/CAPN2/TLR4/PLSCR4/AXL/NFKBIA/ERBB2IP/EDNRB/HADHB/GJB6	ENSG00000026025/ENSG00000162909/ENSG00000136869/ENSG00000114698/ENSG00000167601/ENSG00000100906/ENSG00000112851/ENSG00000136160/ENSG00000138029/ENSG00000121742
2	GO:0098739	import across plasma membrane	10/193	101/7525	0.0990099	3.86036	4.6952	0.00024695	0.00474606	0.0033062	10	SLC7A11/ABCC9/ITGB1/GFAP/SLC1A2/ATP1A2/SLC1A3/SLC1A4/SLC15A2/KCNJ10	ENSG00000151012/ENSG00000069431/ENSG00000150093/ENSG00000131095/ENSG00000110436/ENSG00000018625/ENSG00000079215/ENSG00000115902/ENSG00000163406/ENSG00000177807
2	GO:0031638	zymogen activation	4/193	13/7525	0.307692	11.9968	6.43802	0.000250112	0.0047475	0.0033072	4	CTSH/C10orf54/ENO1/ASPH	ENSG00000103811/ENSG00000107738/ENSG00000074800/ENSG00000198363
2	GO:0035872	nucleotide-binding domain, leucine rich repeat containing receptor signaling pathway	4/193	13/7525	0.307692	11.9968	6.43802	0.000250112	0.0047475	0.0033072	4	TLR4/NFKBIA/ERBB2IP/SLC15A2	ENSG00000136869/ENSG00000100906/ENSG00000112851/ENSG00000163406
2	GO:0051896	regulation of phosphatidylinositol 3-kinase/protein kinase B signal transduction	12/193	141/7525	0.0851064	3.31827	4.50836	0.00025403	0.00475896	0.00331519	12	NTRK2/FGFR3/FERMT2/FGF2/DDR2/MERTK/TGFB2/ITGB1/AXL/PPARA/DCN/PIK3IP1	ENSG00000148053/ENSG00000068078/ENSG00000073712/ENSG00000138685/ENSG00000162733/ENSG00000153208/ENSG00000092969/ENSG00000150093/ENSG00000167601/ENSG00000186951/ENSG00000011465/ENSG00000100100
2	GO:0001654	eye development	14/193	184/7525	0.076087	2.9666	4.38167	0.000255753	0.00475896	0.00331519	14	NTRK2/GJA1/NOTCH2/VIM/SLC7A11/SOX2/SOX9/FGF2/BMP7/MERTK/TGFB2/NFIA/CRB1/BMPR1B	ENSG00000148053/ENSG00000152661/ENSG00000134250/ENSG00000026025/ENSG00000151012/ENSG00000181449/ENSG00000125398/ENSG00000138685/ENSG00000101144/ENSG00000153208/ENSG00000092969/ENSG00000162599/ENSG00000134376/ENSG00000138696
2	GO:0048708	astrocyte differentiation	7/193	50/7525	0.14	5.45855	5.13174	0.000256907	0.00475896	0.00331519	7	IL6ST/VIM/SOX9/TLR4/ID4/GFAP/PPAP2B	ENSG00000134352/ENSG00000026025/ENSG00000125398/ENSG00000136869/ENSG00000172201/ENSG00000131095/ENSG00000162407
2	GO:2000736	regulation of stem cell differentiation	7/193	50/7525	0.14	5.45855	5.13174	0.000256907	0.00475896	0.00331519	7	KDM3A/NFE2L2/SOX9/FGF2/TGFB2/YAP1/PTN	ENSG00000115548/ENSG00000116044/ENSG00000125398/ENSG00000138685/ENSG00000092969/ENSG00000137693/ENSG00000105894
2	GO:0071219	cellular response to molecule of bacterial origin	8/193	66/7525	0.121212	4.72602	4.93251	0.000260101	0.00478929	0.00333631	8	VIM/CAPN2/TLR4/PLSCR4/AXL/NFKBIA/EDNRB/HADHB	ENSG00000026025/ENSG00000162909/ENSG00000136869/ENSG00000114698/ENSG00000167601/ENSG00000100906/ENSG00000136160/ENSG00000138029
2	GO:0048608	reproductive structure development	11/193	122/7525	0.0901639	3.51546	4.54449	0.000278574	0.00507141	0.00353284	11	GJA1/RHOBTB3/SOX9/ID4/BMP7/MERTK/TGFB2/TIPARP/AXL/LGR4/BMPR1B	ENSG00000152661/ENSG00000164292/ENSG00000125398/ENSG00000172201/ENSG00000101144/ENSG00000153208/ENSG00000092969/ENSG00000163659/ENSG00000167601/ENSG00000205213/ENSG00000138696
2	GO:0021782	glial cell development	9/193	84/7525	0.107143	4.17746	4.75112	0.000278721	0.00507141	0.00353284	9	NTRK2/CLU/VIM/TLR4/ID4/PARD3/GFAP/ARHGEF10/KCNJ10	ENSG00000148053/ENSG00000120885/ENSG00000026025/ENSG00000136869/ENSG00000172201/ENSG00000148498/ENSG00000131095/ENSG00000104728/ENSG00000177807
2	GO:0150063	visual system development	14/193	186/7525	0.0752688	2.9347	4.33455	0.00028607	0.0051745	0.00360466	14	NTRK2/GJA1/NOTCH2/VIM/SLC7A11/SOX2/SOX9/FGF2/BMP7/MERTK/TGFB2/NFIA/CRB1/BMPR1B	ENSG00000148053/ENSG00000152661/ENSG00000134250/ENSG00000026025/ENSG00000151012/ENSG00000181449/ENSG00000125398/ENSG00000138685/ENSG00000101144/ENSG00000153208/ENSG00000092969/ENSG00000162599/ENSG00000134376/ENSG00000138696
2	GO:0048863	stem cell differentiation	11/193	123/7525	0.0894309	3.48688	4.51154	0.000299195	0.00538027	0.003748	11	KDM3A/NFE2L2/SOX9/FGF2/BMP7/TGFB2/YAP1/ITGB1/MSI2/EDNRB/PTN	ENSG00000115548/ENSG00000116044/ENSG00000125398/ENSG00000138685/ENSG00000101144/ENSG00000092969/ENSG00000137693/ENSG00000150093/ENSG00000153944/ENSG00000136160/ENSG00000105894
2	GO:0071363	cellular response to growth factor stimulus	21/193	357/7525	0.0588235	2.29351	4.06253	0.000304785	0.00544892	0.00379583	21	NTRK2/NOTCH2/FGFR3/FERMT2/CPNE3/SOX9/FGF2/ZFP36L1/TLR4/DDR2/BMP7/TGFB2/DDIT4/ITGB1/YES1/PPARA/TGFBR3/NFIA/MT3/BMPR1B/DCN	ENSG00000148053/ENSG00000134250/ENSG00000068078/ENSG00000073712/ENSG00000085719/ENSG00000125398/ENSG00000138685/ENSG00000185650/ENSG00000136869/ENSG00000162733/ENSG00000101144/ENSG00000092969/ENSG00000168209/ENSG00000150093/ENSG00000176105/ENSG00000186951/ENSG00000069702/ENSG00000162599/ENSG00000087250/ENSG00000138696/ENSG00000011465
2	GO:0002237	response to molecule of bacterial origin	10/193	104/7525	0.0961538	3.749	4.57986	0.000313901	0.00557946	0.00388676	10	VIM/CAPN2/TLR4/PLSCR4/AXL/NFKBIA/ERBB2IP/EDNRB/HADHB/GJB6	ENSG00000026025/ENSG00000162909/ENSG00000136869/ENSG00000114698/ENSG00000167601/ENSG00000100906/ENSG00000112851/ENSG00000136160/ENSG00000138029/ENSG00000121742
2	GO:0048880	sensory system development	14/193	188/7525	0.0744681	2.90348	4.28806	0.000319425	0.00559842	0.00389997	14	NTRK2/GJA1/NOTCH2/VIM/SLC7A11/SOX2/SOX9/FGF2/BMP7/MERTK/TGFB2/NFIA/CRB1/BMPR1B	ENSG00000148053/ENSG00000152661/ENSG00000134250/ENSG00000026025/ENSG00000151012/ENSG00000181449/ENSG00000125398/ENSG00000138685/ENSG00000101144/ENSG00000153208/ENSG00000092969/ENSG00000162599/ENSG00000134376/ENSG00000138696
2	GO:0044057	regulation of system process	17/193	258/7525	0.0658915	2.56908	4.16074	0.000319742	0.00559842	0.00389997	17	IL6ST/APOE/ADD3/GJA1/TGFB2/PARD3/ABCC9/FOXO1/ITGB1/PPARA/SPP1/SGK1/ATP1A2/ENO1/ASPH/EDNRB/S100A1	ENSG00000134352/ENSG00000130203/ENSG00000148700/ENSG00000152661/ENSG00000092969/ENSG00000148498/ENSG00000069431/ENSG00000150907/ENSG00000150093/ENSG00000186951/ENSG00000118785/ENSG00000118515/ENSG00000018625/ENSG00000074800/ENSG00000198363/ENSG00000136160/ENSG00000160678
2	GO:0046031	ADP metabolic process	8/193	68/7525	0.117647	4.58702	4.82056	0.00032043	0.00559842	0.00389997	8	ZBTB20/SLC4A4/AK4/AK3/DDIT4/PPARA/ENO1/KAT2B	ENSG00000181722/ENSG00000080493/ENSG00000162433/ENSG00000147853/ENSG00000168209/ENSG00000186951/ENSG00000074800/ENSG00000114166
2	GO:0002009	morphogenesis of an epithelium	15/193	211/7525	0.07109	2.77178	4.2351	0.000323561	0.00562118	0.00391582	15	GJA1/NOTCH2/GNA13/FERMT2/SOX9/FGF2/ID4/BMP7/TGFB2/RHOC/CTSH/YAP1/ITGB1/LGR4/SDC4	ENSG00000152661/ENSG00000134250/ENSG00000120063/ENSG00000073712/ENSG00000125398/ENSG00000138685/ENSG00000172201/ENSG00000101144/ENSG00000092969/ENSG00000155366/ENSG00000103811/ENSG00000137693/ENSG00000150093/ENSG00000205213/ENSG00000124145
2	GO:0051017	actin filament bundle assembly	10/193	105/7525	0.0952381	3.7133	4.54237	0.000339338	0.00586216	0.00408369	10	FAM107A/FERMT2/S1PR1/RHOC/WASF2/EZR/LRRC16A/SDC4/RGCC/ARHGEF10	ENSG00000168309/ENSG00000073712/ENSG00000170989/ENSG00000155366/ENSG00000158195/ENSG00000092820/ENSG00000079691/ENSG00000124145/ENSG00000102760/ENSG00000104728
2	GO:0061458	reproductive system development	11/193	125/7525	0.088	3.43109	4.44664	0.000344319	0.00591497	0.00412049	11	GJA1/RHOBTB3/SOX9/ID4/BMP7/MERTK/TGFB2/TIPARP/AXL/LGR4/BMPR1B	ENSG00000152661/ENSG00000164292/ENSG00000125398/ENSG00000172201/ENSG00000101144/ENSG00000153208/ENSG00000092969/ENSG00000163659/ENSG00000167601/ENSG00000205213/ENSG00000138696
2	GO:0006954	inflammatory response	17/193	260/7525	0.0653846	2.54932	4.1248	0.000350005	0.00597924	0.00416526	17	CLU/IL6ST/APOE/NOTCH2/PBXIP1/NFE2L2/TLR4/ANO6/ITGB1/YES1/F3/AXL/PPARA/NFKBIA/EDNRB/BMPR1B/PTN	ENSG00000120885/ENSG00000134352/ENSG00000130203/ENSG00000134250/ENSG00000163346/ENSG00000116044/ENSG00000136869/ENSG00000177119/ENSG00000150093/ENSG00000176105/ENSG00000117525/ENSG00000167601/ENSG00000186951/ENSG00000100906/ENSG00000136160/ENSG00000138696/ENSG00000105894
2	GO:0032231	regulation of actin filament bundle assembly	8/193	69/7525	0.115942	4.52054	4.7662	0.000354618	0.00600618	0.00418402	8	FERMT2/S1PR1/RHOC/WASF2/LRRC16A/SDC4/RGCC/ARHGEF10	ENSG00000073712/ENSG00000170989/ENSG00000155366/ENSG00000158195/ENSG00000079691/ENSG00000124145/ENSG00000102760/ENSG00000104728
2	GO:0019220	regulation of phosphate metabolic process	25/193	468/7525	0.0534188	2.08278	3.92414	0.000355487	0.00600618	0.00418402	25	NTRK2/APOE/ZBTB20/SLC4A4/FGFR3/DOCK7/CAPN2/FERMT2/DNAJC3/FGF2/TLR4/DDR2/TGFB2/DDIT4/PARD3/PDK4/YES1/LRP4/PPARA/ENO1/MT3/PPAP2B/P2RY1/KAT2B/RGCC	ENSG00000148053/ENSG00000130203/ENSG00000181722/ENSG00000080493/ENSG00000068078/ENSG00000116641/ENSG00000162909/ENSG00000073712/ENSG00000102580/ENSG00000138685/ENSG00000136869/ENSG00000162733/ENSG00000092969/ENSG00000168209/ENSG00000148498/ENSG00000004799/ENSG00000176105/ENSG00000134569/ENSG00000186951/ENSG00000074800/ENSG00000087250/ENSG00000162407/ENSG00000169860/ENSG00000114166/ENSG00000102760
2	GO:0061572	actin filament bundle organization	10/193	106/7525	0.0943396	3.67827	4.50532	0.000366473	0.00613558	0.00427417	10	FAM107A/FERMT2/S1PR1/RHOC/WASF2/EZR/LRRC16A/SDC4/RGCC/ARHGEF10	ENSG00000168309/ENSG00000073712/ENSG00000170989/ENSG00000155366/ENSG00000158195/ENSG00000092820/ENSG00000079691/ENSG00000124145/ENSG00000102760/ENSG00000104728
2	GO:0051174	regulation of phosphorus metabolic process	25/193	469/7525	0.0533049	2.07834	3.9125	0.000367137	0.00613558	0.00427417	25	NTRK2/APOE/ZBTB20/SLC4A4/FGFR3/DOCK7/CAPN2/FERMT2/DNAJC3/FGF2/TLR4/DDR2/TGFB2/DDIT4/PARD3/PDK4/YES1/LRP4/PPARA/ENO1/MT3/PPAP2B/P2RY1/KAT2B/RGCC	ENSG00000148053/ENSG00000130203/ENSG00000181722/ENSG00000080493/ENSG00000068078/ENSG00000116641/ENSG00000162909/ENSG00000073712/ENSG00000102580/ENSG00000138685/ENSG00000136869/ENSG00000162733/ENSG00000092969/ENSG00000168209/ENSG00000148498/ENSG00000004799/ENSG00000176105/ENSG00000134569/ENSG00000186951/ENSG00000074800/ENSG00000087250/ENSG00000162407/ENSG00000169860/ENSG00000114166/ENSG00000102760
2	GO:0006631	fatty acid metabolic process	13/193	170/7525	0.0764706	2.98156	4.23967	0.000405007	0.00669568	0.00466434	13	SOX9/EPHX1/ABCC9/PDK4/ACAA2/PPARA/ACSBG1/ACSS1/HADHB/ACBD7/KAT2B/PTGDS/ELOVL5	ENSG00000125398/ENSG00000143819/ENSG00000069431/ENSG00000004799/ENSG00000167315/ENSG00000186951/ENSG00000103740/ENSG00000154930/ENSG00000138029/ENSG00000176244/ENSG00000114166/ENSG00000107317/ENSG00000012660
2	GO:0030111	regulation of Wnt signaling pathway	13/193	170/7525	0.0764706	2.98156	4.23967	0.000405007	0.00669568	0.00466434	13	APOE/PBXIP1/SOX2/SOX9/FGF2/YAP1/FOXO1/LRP4/PPAP2B/ZNRF3/LGR4/GPC5/MCC	ENSG00000130203/ENSG00000163346/ENSG00000181449/ENSG00000125398/ENSG00000138685/ENSG00000137693/ENSG00000150907/ENSG00000134569/ENSG00000162407/ENSG00000183579/ENSG00000205213/ENSG00000179399/ENSG00000171444
2	GO:0001822	kidney development	12/193	149/7525	0.0805369	3.14011	4.28065	0.000423035	0.00682575	0.00475495	12	NOTCH2/SOX9/FGF2/BMP7/TGFB2/TIPARP/CTSH/YAP1/LRP4/EDNRB/LGR4/SDC4	ENSG00000134250/ENSG00000125398/ENSG00000138685/ENSG00000101144/ENSG00000092969/ENSG00000163659/ENSG00000103811/ENSG00000137693/ENSG00000134569/ENSG00000136160/ENSG00000205213/ENSG00000124145
2	GO:0032233	positive regulation of actin filament bundle assembly	6/193	39/7525	0.153846	5.99841	5.07728	0.000424266	0.00682575	0.00475495	6	FERMT2/RHOC/LRRC16A/SDC4/RGCC/ARHGEF10	ENSG00000073712/ENSG00000155366/ENSG00000079691/ENSG00000124145/ENSG00000102760/ENSG00000104728
2	GO:1902893	regulation of miRNA transcription	6/193	39/7525	0.153846	5.99841	5.07728	0.000424266	0.00682575	0.00475495	6	NOTCH2/TEAD1/SOX9/FGF2/TGFB2/PPARA	ENSG00000134250/ENSG00000187079/ENSG00000125398/ENSG00000138685/ENSG00000092969/ENSG00000186951
2	GO:0030198	extracellular matrix organization	10/193	108/7525	0.0925926	3.61015	4.43257	0.000426193	0.00682575	0.00475495	10	PBXIP1/SOX9/DDR2/TGFB2/PLOD2/P4HA1/ITGB1/TGFBR3/GFAP/RGCC	ENSG00000163346/ENSG00000125398/ENSG00000162733/ENSG00000092969/ENSG00000152952/ENSG00000122884/ENSG00000150093/ENSG00000069702/ENSG00000131095/ENSG00000102760
2	GO:0043062	extracellular structure organization	10/193	108/7525	0.0925926	3.61015	4.43257	0.000426193	0.00682575	0.00475495	10	PBXIP1/SOX9/DDR2/TGFB2/PLOD2/P4HA1/ITGB1/TGFBR3/GFAP/RGCC	ENSG00000163346/ENSG00000125398/ENSG00000162733/ENSG00000092969/ENSG00000152952/ENSG00000122884/ENSG00000150093/ENSG00000069702/ENSG00000131095/ENSG00000102760
2	GO:0045229	external encapsulating structure organization	10/193	108/7525	0.0925926	3.61015	4.43257	0.000426193	0.00682575	0.00475495	10	PBXIP1/SOX9/DDR2/TGFB2/PLOD2/P4HA1/ITGB1/TGFBR3/GFAP/RGCC	ENSG00000163346/ENSG00000125398/ENSG00000162733/ENSG00000092969/ENSG00000152952/ENSG00000122884/ENSG00000150093/ENSG00000069702/ENSG00000131095/ENSG00000102760
2	GO:1901605	alpha-amino acid metabolic process	9/193	89/7525	0.101124	3.94277	4.53079	0.000431051	0.00684625	0.00476923	9	DDAH1/ALDH6A1/SLC7A11/ALDH4A1/PLOD2/GPT2/GLUD1/PSAT1/RIMKLB	ENSG00000153904/ENSG00000119711/ENSG00000151012/ENSG00000159423/ENSG00000152952/ENSG00000166123/ENSG00000148672/ENSG00000135069/ENSG00000166532
2	GO:0070374	positive regulation of ERK1 and ERK2 cascade	8/193	71/7525	0.112676	4.3932	4.66053	0.000431926	0.00684625	0.00476923	8	APOE/NOTCH2/FGFR3/FERMT2/FGF2/TLR4/MT3/P2RY1	ENSG00000130203/ENSG00000134250/ENSG00000068078/ENSG00000073712/ENSG00000138685/ENSG00000136869/ENSG00000087250/ENSG00000169860
2	GO:0014706	striated muscle tissue development	14/193	194/7525	0.0721649	2.81369	4.15215	0.000440249	0.0069424	0.00483621	14	GJA1/NOTCH2/PDLIM5/S1PR1/FGF2/BMP7/TGFB2/ABCC9/YAP1/ITGB1/PPARA/TGFBR3/HOMER1/GJB6	ENSG00000152661/ENSG00000134250/ENSG00000163110/ENSG00000170989/ENSG00000138685/ENSG00000101144/ENSG00000092969/ENSG00000069431/ENSG00000137693/ENSG00000150093/ENSG00000186951/ENSG00000069702/ENSG00000152413/ENSG00000121742
2	GO:0045747	positive regulation of Notch signaling pathway	5/193	26/7525	0.192308	7.49801	5.38464	0.000446921	0.00701164	0.00488445	5	IL6ST/BMP2K/TGFB2/YAP1/ENHO	ENSG00000134352/ENSG00000138756/ENSG00000092969/ENSG00000137693/ENSG00000168913
2	GO:0001817	regulation of cytokine production	17/193	266/7525	0.0639098	2.49182	4.01893	0.000456178	0.00712055	0.00496032	17	CLU/IL6ST/ZBTB20/CAPN2/TLR4/MERTK/TGFB2/S100A13/F3/AXL/PPARA/C10orf54/ERBB2IP/NDRG2/EZR/LGR4/RGCC	ENSG00000120885/ENSG00000134352/ENSG00000181722/ENSG00000162909/ENSG00000136869/ENSG00000153208/ENSG00000092969/ENSG00000189171/ENSG00000117525/ENSG00000167601/ENSG00000186951/ENSG00000107738/ENSG00000112851/ENSG00000165795/ENSG00000092820/ENSG00000205213/ENSG00000102760
2	GO:0070633	transepithelial transport	4/193	15/7525	0.266667	10.3972	5.91041	0.000458618	0.00712247	0.00496165	4	AHCYL1/SLC1A2/SLC1A3/EDNRB	ENSG00000168710/ENSG00000110436/ENSG00000079215/ENSG00000136160
2	GO:0007219	Notch signaling pathway	9/193	90/7525	0.1	3.89896	4.48865	0.000468516	0.00723964	0.00504327	9	IL6ST/NOTCH2/BMP2K/SOX9/BMP7/TGFB2/YAP1/NFKBIA/ENHO	ENSG00000134352/ENSG00000134250/ENSG00000138756/ENSG00000125398/ENSG00000101144/ENSG00000092969/ENSG00000137693/ENSG00000100906/ENSG00000168913
2	GO:0001816	cytokine production	17/193	267/7525	0.0636704	2.48249	4.00156	0.000476341	0.00732375	0.00510187	17	CLU/IL6ST/ZBTB20/CAPN2/TLR4/MERTK/TGFB2/S100A13/F3/AXL/PPARA/C10orf54/ERBB2IP/NDRG2/EZR/LGR4/RGCC	ENSG00000120885/ENSG00000134352/ENSG00000181722/ENSG00000162909/ENSG00000136869/ENSG00000153208/ENSG00000092969/ENSG00000189171/ENSG00000117525/ENSG00000167601/ENSG00000186951/ENSG00000107738/ENSG00000112851/ENSG00000165795/ENSG00000092820/ENSG00000205213/ENSG00000102760
2	GO:0014910	regulation of smooth muscle cell migration	6/193	40/7525	0.15	5.84845	4.98802	0.000488627	0.00743826	0.00518164	6	DOCK7/GNA13/GNA12/NFE2L2/TLR4/DDR2	ENSG00000116641/ENSG00000120063/ENSG00000146535/ENSG00000116044/ENSG00000136869/ENSG00000162733
2	GO:0061614	miRNA transcription	6/193	40/7525	0.15	5.84845	4.98802	0.000488627	0.00743826	0.00518164	6	NOTCH2/TEAD1/SOX9/FGF2/TGFB2/PPARA	ENSG00000134250/ENSG00000187079/ENSG00000125398/ENSG00000138685/ENSG00000092969/ENSG00000186951
2	GO:0001659	temperature homeostasis	9/193	91/7525	0.0989011	3.85612	4.4471	0.000508619	0.00770445	0.00536707	9	GJA1/DOCK7/KDM3A/TLR4/ZNF516/FOXO1/EDNRB/LGR4/GATM	ENSG00000152661/ENSG00000116641/ENSG00000115548/ENSG00000136869/ENSG00000101493/ENSG00000150907/ENSG00000136160/ENSG00000205213/ENSG00000171766
2	GO:0051216	cartilage development	8/193	73/7525	0.109589	4.27284	4.5587	0.000522402	0.00782109	0.00544832	8	FGFR3/PBXIP1/TRPS1/SOX9/FGF2/BMP7/NFIA/BMPR1B	ENSG00000068078/ENSG00000163346/ENSG00000104447/ENSG00000125398/ENSG00000138685/ENSG00000101144/ENSG00000162599/ENSG00000138696
2	GO:0170039	proteinogenic amino acid metabolic process	8/193	73/7525	0.109589	4.27284	4.5587	0.000522402	0.00782109	0.00544832	8	DDAH1/SLC7A11/ALDH4A1/PLOD2/GPT2/GLUD1/PSAT1/RIMKLB	ENSG00000153904/ENSG00000151012/ENSG00000159423/ENSG00000152952/ENSG00000166123/ENSG00000148672/ENSG00000135069/ENSG00000166532
2	GO:0008593	regulation of Notch signaling pathway	7/193	56/7525	0.125	4.8737	4.72043	0.000523949	0.00782109	0.00544832	7	IL6ST/BMP2K/BMP7/TGFB2/YAP1/NFKBIA/ENHO	ENSG00000134352/ENSG00000138756/ENSG00000101144/ENSG00000092969/ENSG00000137693/ENSG00000100906/ENSG00000168913
2	GO:1901652	response to peptide	21/193	373/7525	0.0563003	2.19513	3.84102	0.000547565	0.00813411	0.00566638	21	AQP4/IL6ST/TROVE2/VIM/CAPN2/KDM3A/NFE2L2/SOX9/ZFP36L1/TLR4/ABCC9/YAP1/TIMP3/F3/AXL/NFKBIA/ERBB2IP/SPP1/CALCOCO2/MT3/LIFR	ENSG00000171885/ENSG00000134352/ENSG00000116747/ENSG00000026025/ENSG00000162909/ENSG00000115548/ENSG00000116044/ENSG00000125398/ENSG00000185650/ENSG00000136869/ENSG00000069431/ENSG00000137693/ENSG00000100234/ENSG00000117525/ENSG00000167601/ENSG00000100906/ENSG00000112851/ENSG00000118785/ENSG00000136436/ENSG00000087250/ENSG00000113594
2	GO:0048565	digestive tract development	6/193	41/7525	0.146341	5.7058	4.90174	0.000560345	0.00828395	0.00577076	6	IL6ST/SOX9/TGFB2/YAP1/EDNRB/LGR4	ENSG00000134352/ENSG00000125398/ENSG00000092969/ENSG00000137693/ENSG00000136160/ENSG00000205213
2	GO:0060070	canonical Wnt signaling pathway	12/193	154/7525	0.0779221	3.03815	4.14597	0.000570785	0.00835172	0.00581797	12	APOE/SOX2/SOX9/FGF2/YAP1/FOXO1/LRP4/EDNRB/ZNRF3/LGR4/GPC5/MCC	ENSG00000130203/ENSG00000181449/ENSG00000125398/ENSG00000138685/ENSG00000137693/ENSG00000150907/ENSG00000134569/ENSG00000136160/ENSG00000183579/ENSG00000205213/ENSG00000179399/ENSG00000171444
2	GO:0009135	purine nucleoside diphosphate metabolic process	8/193	74/7525	0.108108	4.2151	4.50915	0.000573078	0.00835172	0.00581797	8	ZBTB20/SLC4A4/AK4/AK3/DDIT4/PPARA/ENO1/KAT2B	ENSG00000181722/ENSG00000080493/ENSG00000162433/ENSG00000147853/ENSG00000168209/ENSG00000186951/ENSG00000074800/ENSG00000114166
2	GO:0009179	purine ribonucleoside diphosphate metabolic process	8/193	74/7525	0.108108	4.2151	4.50915	0.000573078	0.00835172	0.00581797	8	ZBTB20/SLC4A4/AK4/AK3/DDIT4/PPARA/ENO1/KAT2B	ENSG00000181722/ENSG00000080493/ENSG00000162433/ENSG00000147853/ENSG00000168209/ENSG00000186951/ENSG00000074800/ENSG00000114166
2	GO:0010628	positive regulation of gene expression	25/193	485/7525	0.0515464	2.00978	3.72993	0.000605215	0.00877847	0.00611526	25	NTRK2/CLU/IL6ST/ZBTB20/GJA1/VIM/DNAJC3/NFE2L2/SOX9/TLR4/ID4/BMP7/CTSH/YAP1/S100A13/F3/C10orf54/TGFBR3/ENO1/MT3/EZR/PRDX6/BMPR1B/KAT2B/RGCC	ENSG00000148053/ENSG00000120885/ENSG00000134352/ENSG00000181722/ENSG00000152661/ENSG00000026025/ENSG00000102580/ENSG00000116044/ENSG00000125398/ENSG00000136869/ENSG00000172201/ENSG00000101144/ENSG00000103811/ENSG00000137693/ENSG00000189171/ENSG00000117525/ENSG00000107738/ENSG00000069702/ENSG00000074800/ENSG00000087250/ENSG00000092820/ENSG00000117592/ENSG00000138696/ENSG00000114166/ENSG00000102760
2	GO:0030038	contractile actin filament bundle assembly	8/193	75/7525	0.106667	4.15889	4.46046	0.000627657	0.00901891	0.00628275	8	FERMT2/S1PR1/RHOC/WASF2/LRRC16A/SDC4/RGCC/ARHGEF10	ENSG00000073712/ENSG00000170989/ENSG00000155366/ENSG00000158195/ENSG00000079691/ENSG00000124145/ENSG00000102760/ENSG00000104728
2	GO:0043149	stress fiber assembly	8/193	75/7525	0.106667	4.15889	4.46046	0.000627657	0.00901891	0.00628275	8	FERMT2/S1PR1/RHOC/WASF2/LRRC16A/SDC4/RGCC/ARHGEF10	ENSG00000073712/ENSG00000170989/ENSG00000155366/ENSG00000158195/ENSG00000079691/ENSG00000124145/ENSG00000102760/ENSG00000104728
2	GO:0048754	branching morphogenesis of an epithelial tube	7/193	58/7525	0.12069	4.70565	4.59618	0.000650582	0.00930483	0.00648193	7	GNA13/SOX9/FGF2/BMP7/CTSH/YAP1/LGR4	ENSG00000120063/ENSG00000125398/ENSG00000138685/ENSG00000101144/ENSG00000103811/ENSG00000137693/ENSG00000205213
2	GO:0003007	heart morphogenesis	10/193	114/7525	0.0877193	3.42014	4.22422	0.000655876	0.00933712	0.00650442	10	CPE/GJA1/NOTCH2/S1PR1/SOX9/BMP7/TGFB2/ABCC9/YAP1/TGFBR3	ENSG00000109472/ENSG00000152661/ENSG00000134250/ENSG00000170989/ENSG00000125398/ENSG00000101144/ENSG00000092969/ENSG00000069431/ENSG00000137693/ENSG00000069702
2	GO:0060828	regulation of canonical Wnt signaling pathway	11/193	135/7525	0.0814815	3.17693	4.14077	0.000665191	0.00942609	0.0065664	11	APOE/SOX2/SOX9/FGF2/YAP1/FOXO1/LRP4/ZNRF3/LGR4/GPC5/MCC	ENSG00000130203/ENSG00000181449/ENSG00000125398/ENSG00000138685/ENSG00000137693/ENSG00000150907/ENSG00000134569/ENSG00000183579/ENSG00000205213/ENSG00000179399/ENSG00000171444
2	GO:0009636	response to toxic substance	9/193	95/7525	0.0947368	3.69376	4.28664	0.000698266	0.00984851	0.00686066	9	APOE/SLC7A11/NFE2L2/BMP7/EPHX1/PON2/MT3/PRDX6/SLC15A2	ENSG00000130203/ENSG00000151012/ENSG00000116044/ENSG00000101144/ENSG00000143819/ENSG00000105854/ENSG00000087250/ENSG00000117592/ENSG00000163406
2	GO:0061448	connective tissue development	10/193	115/7525	0.0869565	3.3904	4.19086	0.000702617	0.00984851	0.00686066	10	FGFR3/PBXIP1/TRPS1/SOX9/FGF2/ID4/BMP7/ZNF516/NFIA/BMPR1B	ENSG00000068078/ENSG00000163346/ENSG00000104447/ENSG00000125398/ENSG00000138685/ENSG00000172201/ENSG00000101144/ENSG00000101493/ENSG00000162599/ENSG00000138696
2	GO:0016053	organic acid biosynthetic process	11/193	136/7525	0.0808824	3.15357	4.11176	0.000707811	0.00984851	0.00686066	11	PDK4/PLOD2/SLC1A3/GLUD1/ACSBG1/ACSS1/GATM/KAT2B/PSAT1/PTGDS/ELOVL5	ENSG00000004799/ENSG00000152952/ENSG00000079215/ENSG00000148672/ENSG00000103740/ENSG00000154930/ENSG00000171766/ENSG00000114166/ENSG00000135069/ENSG00000107317/ENSG00000012660
2	GO:0046394	carboxylic acid biosynthetic process	11/193	136/7525	0.0808824	3.15357	4.11176	0.000707811	0.00984851	0.00686066	11	PDK4/PLOD2/SLC1A3/GLUD1/ACSBG1/ACSS1/GATM/KAT2B/PSAT1/PTGDS/ELOVL5	ENSG00000004799/ENSG00000152952/ENSG00000079215/ENSG00000148672/ENSG00000103740/ENSG00000154930/ENSG00000171766/ENSG00000114166/ENSG00000135069/ENSG00000107317/ENSG00000012660
2	GO:0007169	cell surface receptor protein tyrosine kinase signaling pathway	19/193	328/7525	0.0579268	2.25855	3.78113	0.000718697	0.00995492	0.00693479	19	NTRK2/ARHGEF7/FGFR3/CPNE3/SOX9/FGF2/DDR2/MERTK/DDIT4/TIPARP/PDK4/FOXO1/ITGB1/YES1/F3/AXL/ERBB2IP/MT3/DCN	ENSG00000148053/ENSG00000102606/ENSG00000068078/ENSG00000085719/ENSG00000125398/ENSG00000138685/ENSG00000162733/ENSG00000153208/ENSG00000168209/ENSG00000163659/ENSG00000004799/ENSG00000150907/ENSG00000150093/ENSG00000176105/ENSG00000117525/ENSG00000167601/ENSG00000112851/ENSG00000087250/ENSG00000011465
2	GO:0140352	export from cell	24/193	464/7525	0.0517241	2.01671	3.66786	0.000745987	0.0101805	0.00709194	24	NTRK2/CPE/APBB1/APOE/44806/GJA1/SLC4A4/RAB31/TLR4/MERTK/TGFB2/ANO6/FOXO1/S100A13/AXL/SPP1/ATP1A2/GLUD1/EDNRB/SLC15A2/SDC4/P2RY1/RGCC/PTGDS	ENSG00000148053/ENSG00000109472/ENSG00000166313/ENSG00000130203/ENSG00000168385/ENSG00000152661/ENSG00000080493/ENSG00000168461/ENSG00000136869/ENSG00000153208/ENSG00000092969/ENSG00000177119/ENSG00000150907/ENSG00000189171/ENSG00000167601/ENSG00000118785/ENSG00000018625/ENSG00000148672/ENSG00000136160/ENSG00000163406/ENSG00000124145/ENSG00000169860/ENSG00000102760/ENSG00000107317
2	GO:0170033	L-amino acid metabolic process	8/193	77/7525	0.103896	4.05087	4.36557	0.000749414	0.0101805	0.00709194	8	DDAH1/SLC7A11/ALDH4A1/PLOD2/GPT2/GLUD1/PSAT1/RIMKLB	ENSG00000153904/ENSG00000151012/ENSG00000159423/ENSG00000152952/ENSG00000166123/ENSG00000148672/ENSG00000135069/ENSG00000166532
2	GO:0072524	pyridine-containing compound metabolic process	9/193	96/7525	0.09375	3.65528	4.24788	0.000753742	0.0101805	0.00709194	9	ZBTB20/SLC4A4/ALDH1L1/DDIT4/PPARA/ENO1/NADK2/KAT2B/PSAT1	ENSG00000181722/ENSG00000080493/ENSG00000144908/ENSG00000168209/ENSG00000186951/ENSG00000074800/ENSG00000152620/ENSG00000114166/ENSG00000135069
2	GO:0072593	reactive oxygen species metabolic process	9/193	96/7525	0.09375	3.65528	4.24788	0.000753742	0.0101805	0.00709194	9	NFE2L2/TLR4/BMP7/DDIT4/ABCC9/PDK4/FOXO1/PPARA/MT3	ENSG00000116044/ENSG00000136869/ENSG00000101144/ENSG00000168209/ENSG00000069431/ENSG00000004799/ENSG00000150907/ENSG00000186951/ENSG00000087250
2	GO:0030193	regulation of blood coagulation	4/193	17/7525	0.235294	9.17403	5.47382	0.000768091	0.0101805	0.00709194	4	APOE/NFE2L2/ANO6/F3	ENSG00000130203/ENSG00000116044/ENSG00000177119/ENSG00000117525
2	GO:0045429	positive regulation of nitric oxide biosynthetic process	4/193	17/7525	0.235294	9.17403	5.47382	0.000768091	0.0101805	0.00709194	4	CLU/APOE/DDAH1/TLR4	ENSG00000120885/ENSG00000130203/ENSG00000153904/ENSG00000136869
2	GO:0098810	neurotransmitter reuptake	4/193	17/7525	0.235294	9.17403	5.47382	0.000768091	0.0101805	0.00709194	4	ITGB1/SLC1A2/ATP1A2/KCNJ10	ENSG00000150093/ENSG00000110436/ENSG00000018625/ENSG00000177807
2	GO:1900046	regulation of hemostasis	4/193	17/7525	0.235294	9.17403	5.47382	0.000768091	0.0101805	0.00709194	4	APOE/NFE2L2/ANO6/F3	ENSG00000130203/ENSG00000116044/ENSG00000177119/ENSG00000117525
2	GO:1904407	positive regulation of nitric oxide metabolic process	4/193	17/7525	0.235294	9.17403	5.47382	0.000768091	0.0101805	0.00709194	4	CLU/APOE/DDAH1/TLR4	ENSG00000120885/ENSG00000130203/ENSG00000153904/ENSG00000136869
2	GO:2000648	positive regulation of stem cell proliferation	4/193	17/7525	0.235294	9.17403	5.47382	0.000768091	0.0101805	0.00709194	4	GJA1/FERMT2/SOX9/FGF2	ENSG00000152661/ENSG00000073712/ENSG00000125398/ENSG00000138685
2	GO:0045766	positive regulation of angiogenesis	7/193	60/7525	0.116667	4.54879	4.47747	0.000800365	0.0104729	0.0072956	7	DDAH1/NFE2L2/FGF2/CTSH/ITGB1/F3/S100A1	ENSG00000153904/ENSG00000116044/ENSG00000138685/ENSG00000103811/ENSG00000150093/ENSG00000117525/ENSG00000160678
2	GO:0050680	negative regulation of epithelial cell proliferation	7/193	60/7525	0.116667	4.54879	4.47747	0.000800365	0.0104729	0.0072956	7	APOE/SOX2/SOX9/TGFB2/TGFBR3/RGCC/MCC	ENSG00000130203/ENSG00000181449/ENSG00000125398/ENSG00000092969/ENSG00000069702/ENSG00000102760/ENSG00000171444
2	GO:2000241	regulation of reproductive process	7/193	60/7525	0.116667	4.54879	4.47747	0.000800365	0.0104729	0.0072956	7	GJA1/ANAPC1/SOX9/BMP7/EDNRB/P2RY1/PTGDS	ENSG00000152661/ENSG00000153107/ENSG00000125398/ENSG00000101144/ENSG00000136160/ENSG00000169860/ENSG00000107317
2	GO:1903578	regulation of ATP metabolic process	6/193	44/7525	0.136364	5.31677	4.65905	0.000825368	0.0107543	0.00749163	6	ZBTB20/SLC4A4/DDIT4/PPARA/ENO1/KAT2B	ENSG00000181722/ENSG00000080493/ENSG00000168209/ENSG00000186951/ENSG00000074800/ENSG00000114166
2	GO:0050767	regulation of neurogenesis	15/193	231/7525	0.0649351	2.53179	3.83633	0.000839799	0.0108961	0.00759045	15	NTRK2/IL6ST/DOCK7/FGF2/ID4/BMP7/YAP1/ITGB1/PTPRZ1/LRP4/GFAP/SPP1/RNF112/MT3/PTN	ENSG00000148053/ENSG00000134352/ENSG00000116641/ENSG00000138685/ENSG00000172201/ENSG00000101144/ENSG00000137693/ENSG00000150093/ENSG00000106278/ENSG00000134569/ENSG00000131095/ENSG00000118785/ENSG00000128482/ENSG00000087250/ENSG00000105894
2	GO:0043065	positive regulation of apoptotic process	16/193	256/7525	0.0625	2.43685	3.79478	0.000854568	0.0110412	0.00769149	16	CLU/APBB1/ARHGEF7/NOTCH2/CAPN2/TP53BP2/TLR4/BMP7/TGFB2/ANO6/CTSH/FOXO1/ITGB1/NACC2/BMPR1B/RGCC	ENSG00000120885/ENSG00000166313/ENSG00000102606/ENSG00000134250/ENSG00000162909/ENSG00000143514/ENSG00000136869/ENSG00000101144/ENSG00000092969/ENSG00000177119/ENSG00000103811/ENSG00000150907/ENSG00000150093/ENSG00000148411/ENSG00000138696/ENSG00000102760
2	GO:0070372	regulation of ERK1 and ERK2 cascade	10/193	118/7525	0.0847458	3.30421	4.09292	0.00085962	0.01106	0.00770458	10	APOE/NOTCH2/FGFR3/FERMT2/FGF2/TLR4/NDRG2/MT3/EZR/P2RY1	ENSG00000130203/ENSG00000134250/ENSG00000068078/ENSG00000073712/ENSG00000138685/ENSG00000136869/ENSG00000165795/ENSG00000087250/ENSG00000092820/ENSG00000169860
2	GO:1904018	positive regulation of vasculature development	7/193	61/7525	0.114754	4.47422	4.42006	0.00088483	0.0113205	0.00788606	7	DDAH1/NFE2L2/FGF2/CTSH/ITGB1/F3/S100A1	ENSG00000153904/ENSG00000116044/ENSG00000138685/ENSG00000103811/ENSG00000150093/ENSG00000117525/ENSG00000160678
2	GO:0009185	ribonucleoside diphosphate metabolic process	8/193	79/7525	0.101266	3.94832	4.27384	0.000889508	0.0113205	0.00788606	8	ZBTB20/SLC4A4/AK4/AK3/DDIT4/PPARA/ENO1/KAT2B	ENSG00000181722/ENSG00000080493/ENSG00000162433/ENSG00000147853/ENSG00000168209/ENSG00000186951/ENSG00000074800/ENSG00000114166
2	GO:0045453	bone resorption	5/193	30/7525	0.166667	6.49827	4.89545	0.000890911	0.0113205	0.00788606	5	TPP1/S1PR1/PDK4/GPR137B/SPP1	ENSG00000166340/ENSG00000170989/ENSG00000004799/ENSG00000077585/ENSG00000118785
2	GO:0007610	behavior	21/193	388/7525	0.0541237	2.11026	3.64314	0.000913651	0.0115616	0.00805406	21	NTRK2/APOE/SLC7A11/CAPN2/FGF2/ITGB1/PTPRZ1/PREX2/PPARA/HOMER1/SGK1/SLC1A2/ATP1A2/SLC1A3/EDNRB/P2RY1/GATM/KAT2B/PTN/PTGDS/KCNJ10	ENSG00000148053/ENSG00000130203/ENSG00000151012/ENSG00000162909/ENSG00000138685/ENSG00000150093/ENSG00000106278/ENSG00000046889/ENSG00000186951/ENSG00000152413/ENSG00000118515/ENSG00000110436/ENSG00000018625/ENSG00000079215/ENSG00000136160/ENSG00000169860/ENSG00000171766/ENSG00000114166/ENSG00000105894/ENSG00000107317/ENSG00000177807
2	GO:0001501	skeletal system development	14/193	209/7525	0.0669856	2.61175	3.83376	0.00092394	0.0116016	0.00808189	14	GJA1/NOTCH2/FGFR3/PBXIP1/TRPS1/SOX9/FGF2/DDR2/BMP7/TGFB2/TIPARP/NFIA/RANBP3L/BMPR1B	ENSG00000152661/ENSG00000134250/ENSG00000068078/ENSG00000163346/ENSG00000104447/ENSG00000125398/ENSG00000138685/ENSG00000162733/ENSG00000101144/ENSG00000092969/ENSG00000163659/ENSG00000162599/ENSG00000164188/ENSG00000138696
2	GO:0007264	small GTPase-mediated signal transduction	18/193	309/7525	0.0582524	2.27124	3.70212	0.000931502	0.0116016	0.00808189	18	APOE/ARHGEF7/NOTCH2/ITPKB/DOCK7/GNA13/GNA12/FGF2/TGFB2/RHOC/ITGB1/SPATA13/PREX2/LRP4/RALGDS/WASF2/ARHGEF10/PSD2	ENSG00000130203/ENSG00000102606/ENSG00000134250/ENSG00000143772/ENSG00000116641/ENSG00000120063/ENSG00000146535/ENSG00000138685/ENSG00000092969/ENSG00000155366/ENSG00000150093/ENSG00000182957/ENSG00000046889/ENSG00000134569/ENSG00000160271/ENSG00000158195/ENSG00000104728/ENSG00000146005
2	GO:0014909	smooth muscle cell migration	6/193	45/7525	0.133333	5.19862	4.58304	0.000932338	0.0116016	0.00808189	6	DOCK7/GNA13/GNA12/NFE2L2/TLR4/DDR2	ENSG00000116641/ENSG00000120063/ENSG00000146535/ENSG00000116044/ENSG00000136869/ENSG00000162733
2	GO:0045913	positive regulation of carbohydrate metabolic process	6/193	45/7525	0.133333	5.19862	4.58304	0.000932338	0.0116016	0.00808189	6	ZBTB20/SLC4A4/FOXO1/PPARA/P2RY1/KAT2B	ENSG00000181722/ENSG00000080493/ENSG00000150907/ENSG00000186951/ENSG00000169860/ENSG00000114166
2	GO:0001775	cell activation	22/193	416/7525	0.0528846	2.06195	3.61526	0.000935672	0.0116016	0.00808189	22	CLU/IL6ST/APOE/GJA1/NOTCH2/ITPKB/SLC7A11/GNA13/ZFP36L1/TLR4/DDR2/MERTK/GPR137B/S100A13/ITGB1/YES1/AXL/C10orf54/SDC4/P2RY1/RGCC/PTGDS	ENSG00000120885/ENSG00000134352/ENSG00000130203/ENSG00000152661/ENSG00000134250/ENSG00000143772/ENSG00000151012/ENSG00000120063/ENSG00000185650/ENSG00000136869/ENSG00000162733/ENSG00000153208/ENSG00000077585/ENSG00000189171/ENSG00000150093/ENSG00000176105/ENSG00000167601/ENSG00000107738/ENSG00000124145/ENSG00000169860/ENSG00000102760/ENSG00000107317
2	GO:0006520	amino acid metabolic process	11/193	141/7525	0.0780142	3.04174	3.97061	0.000956516	0.0118124	0.00822874	11	DDAH1/ALDH6A1/SLC7A11/ALDH4A1/PLOD2/GPT2/SLC1A3/GLUD1/PSAT1/RIMKLB/DARS	ENSG00000153904/ENSG00000119711/ENSG00000151012/ENSG00000159423/ENSG00000152952/ENSG00000166123/ENSG00000079215/ENSG00000148672/ENSG00000135069/ENSG00000166532/ENSG00000115866
2	GO:0048709	oligodendrocyte differentiation	7/193	62/7525	0.112903	4.40206	4.36388	0.000976176	0.0119999	0.00835937	7	NTRK2/CLU/SOX9/ID4/PTPRZ1/PTN/KCNJ10	ENSG00000148053/ENSG00000120885/ENSG00000125398/ENSG00000172201/ENSG00000106278/ENSG00000105894/ENSG00000177807
2	GO:0045765	regulation of angiogenesis	10/193	120/7525	0.0833333	3.24914	4.02936	0.000979505	0.0119999	0.00835937	10	DDAH1/NFE2L2/FGF2/TGFB2/CTSH/ITGB1/F3/S100A1/RGCC/DCN	ENSG00000153904/ENSG00000116044/ENSG00000138685/ENSG00000092969/ENSG00000103811/ENSG00000150093/ENSG00000117525/ENSG00000160678/ENSG00000102760/ENSG00000011465
2	GO:0034097	response to cytokine	20/193	364/7525	0.0549451	2.14229	3.62436	0.00100838	0.0123047	0.00857167	20	AQP4/IL6ST/TROVE2/VIM/CAPN2/KDM3A/NFE2L2/SOX9/ZFP36L1/TLR4/YAP1/TIMP3/F3/AXL/NFKBIA/ERBB2IP/SPP1/CALCOCO2/MT3/LIFR	ENSG00000171885/ENSG00000134352/ENSG00000116747/ENSG00000026025/ENSG00000162909/ENSG00000115548/ENSG00000116044/ENSG00000125398/ENSG00000185650/ENSG00000136869/ENSG00000137693/ENSG00000100234/ENSG00000117525/ENSG00000167601/ENSG00000100906/ENSG00000112851/ENSG00000118785/ENSG00000136436/ENSG00000087250/ENSG00000113594
2	GO:0043085	positive regulation of catalytic activity	19/193	338/7525	0.056213	2.19173	3.63708	0.00103118	0.0124708	0.00868743	19	APOE/ARHGEF7/FGFR3/DOCK7/FERMT2/FGF2/TLR4/DDR2/TGFB2/RHOC/CTSH/ITGB1/F3/C10orf54/MT3/ASPH/S100A1/RGCC/ARHGEF10	ENSG00000130203/ENSG00000102606/ENSG00000068078/ENSG00000116641/ENSG00000073712/ENSG00000138685/ENSG00000136869/ENSG00000162733/ENSG00000092969/ENSG00000155366/ENSG00000103811/ENSG00000150093/ENSG00000117525/ENSG00000107738/ENSG00000087250/ENSG00000198363/ENSG00000160678/ENSG00000102760/ENSG00000104728
2	GO:0002011	morphogenesis of an epithelial sheet	5/193	31/7525	0.16129	6.28865	4.78697	0.0010404	0.0124708	0.00868743	5	NOTCH2/FERMT2/BMP7/RHOC/ITGB1	ENSG00000134250/ENSG00000073712/ENSG00000101144/ENSG00000155366/ENSG00000150093
2	GO:0001525	angiogenesis	15/193	236/7525	0.0635593	2.47815	3.74312	0.0010453	0.0124708	0.00868743	15	DDAH1/NOTCH2/GNA13/NFE2L2/S1PR1/FGF2/TGFB2/CTSH/ITGB1/F3/TGFBR3/WASF2/S100A1/RGCC/DCN	ENSG00000153904/ENSG00000134250/ENSG00000120063/ENSG00000116044/ENSG00000170989/ENSG00000138685/ENSG00000092969/ENSG00000103811/ENSG00000150093/ENSG00000117525/ENSG00000069702/ENSG00000158195/ENSG00000160678/ENSG00000102760/ENSG00000011465
2	GO:0030032	lamellipodium assembly	6/193	46/7525	0.130435	5.0856	4.50926	0.00104967	0.0124708	0.00868743	6	ARHGEF7/S1PR1/ITGB1/SPATA13/WASF2/LRRC16A	ENSG00000102606/ENSG00000170989/ENSG00000150093/ENSG00000182957/ENSG00000158195/ENSG00000079691
2	GO:0034248	regulation of amide metabolic process	6/193	46/7525	0.130435	5.0856	4.50926	0.00104967	0.0124708	0.00868743	6	NTRK2/CLU/APOE/SLC7A11/NFE2L2/PDK4	ENSG00000148053/ENSG00000120885/ENSG00000130203/ENSG00000151012/ENSG00000116044/ENSG00000004799
2	GO:0009132	nucleoside diphosphate metabolic process	8/193	81/7525	0.0987654	3.85083	4.18507	0.00104989	0.0124708	0.00868743	8	ZBTB20/SLC4A4/AK4/AK3/DDIT4/PPARA/ENO1/KAT2B	ENSG00000181722/ENSG00000080493/ENSG00000162433/ENSG00000147853/ENSG00000168209/ENSG00000186951/ENSG00000074800/ENSG00000114166
2	GO:0043068	positive regulation of programmed cell death	16/193	261/7525	0.0613027	2.39017	3.70845	0.00105039	0.0124708	0.00868743	16	CLU/APBB1/ARHGEF7/NOTCH2/CAPN2/TP53BP2/TLR4/BMP7/TGFB2/ANO6/CTSH/FOXO1/ITGB1/NACC2/BMPR1B/RGCC	ENSG00000120885/ENSG00000166313/ENSG00000102606/ENSG00000134250/ENSG00000162909/ENSG00000143514/ENSG00000136869/ENSG00000101144/ENSG00000092969/ENSG00000177119/ENSG00000103811/ENSG00000150907/ENSG00000150093/ENSG00000148411/ENSG00000138696/ENSG00000102760
2	GO:0060562	epithelial tube morphogenesis	11/193	143/7525	0.0769231	2.9992	3.91588	0.00107442	0.012707	0.00885196	11	GJA1/NOTCH2/GNA13/SOX9/FGF2/BMP7/TGFB2/CTSH/YAP1/LGR4/SDC4	ENSG00000152661/ENSG00000134250/ENSG00000120063/ENSG00000125398/ENSG00000138685/ENSG00000101144/ENSG00000092969/ENSG00000103811/ENSG00000137693/ENSG00000205213/ENSG00000124145
2	GO:1901342	regulation of vasculature development	10/193	122/7525	0.0819672	3.19587	3.96712	0.00111278	0.0131103	0.0091329	10	DDAH1/NFE2L2/FGF2/TGFB2/CTSH/ITGB1/F3/S100A1/RGCC/DCN	ENSG00000153904/ENSG00000116044/ENSG00000138685/ENSG00000092969/ENSG00000103811/ENSG00000150093/ENSG00000117525/ENSG00000160678/ENSG00000102760/ENSG00000011465
2	GO:0002683	negative regulation of immune system process	13/193	190/7525	0.0684211	2.66771	3.77737	0.00115606	0.0135671	0.00945111	13	CD59/SOX9/TLR4/MERTK/TGFB2/GPR137B/YES1/AXL/C10orf54/ERBB2IP/EZR/LGR4/SDC4	ENSG00000085063/ENSG00000125398/ENSG00000136869/ENSG00000153208/ENSG00000092969/ENSG00000077585/ENSG00000176105/ENSG00000167601/ENSG00000107738/ENSG00000112851/ENSG00000092820/ENSG00000205213/ENSG00000124145
2	GO:0007507	heart development	17/193	289/7525	0.0588235	2.29351	3.63798	0.00116076	0.0135671	0.00945111	17	CPE/GJA1/NOTCH2/PDLIM5/S1PR1/SOX9/FGF2/ZFP36L1/BMP7/TGFB2/ABCC9/YAP1/ITGB1/PPARA/TGFBR3/GJB6/KAT2B	ENSG00000109472/ENSG00000152661/ENSG00000134250/ENSG00000163110/ENSG00000170989/ENSG00000125398/ENSG00000138685/ENSG00000185650/ENSG00000101144/ENSG00000092969/ENSG00000069431/ENSG00000137693/ENSG00000150093/ENSG00000186951/ENSG00000069702/ENSG00000121742/ENSG00000114166
2	GO:0006140	regulation of nucleotide metabolic process	6/193	47/7525	0.12766	4.9774	4.43759	0.00117802	0.0135671	0.00945111	6	ZBTB20/SLC4A4/DDIT4/PPARA/ENO1/KAT2B	ENSG00000181722/ENSG00000080493/ENSG00000168209/ENSG00000186951/ENSG00000074800/ENSG00000114166
2	GO:0055123	digestive system development	6/193	47/7525	0.12766	4.9774	4.43759	0.00117802	0.0135671	0.00945111	6	IL6ST/SOX9/TGFB2/YAP1/EDNRB/LGR4	ENSG00000134352/ENSG00000125398/ENSG00000092969/ENSG00000137693/ENSG00000136160/ENSG00000205213
2	GO:1900542	regulation of purine nucleotide metabolic process	6/193	47/7525	0.12766	4.9774	4.43759	0.00117802	0.0135671	0.00945111	6	ZBTB20/SLC4A4/DDIT4/PPARA/ENO1/KAT2B	ENSG00000181722/ENSG00000080493/ENSG00000168209/ENSG00000186951/ENSG00000074800/ENSG00000114166
2	GO:2000628	regulation of miRNA metabolic process	6/193	47/7525	0.12766	4.9774	4.43759	0.00117802	0.0135671	0.00945111	6	NOTCH2/TEAD1/SOX9/FGF2/TGFB2/PPARA	ENSG00000134250/ENSG00000187079/ENSG00000125398/ENSG00000138685/ENSG00000092969/ENSG00000186951
2	GO:0031032	actomyosin structure organization	10/193	123/7525	0.0813008	3.16989	3.93647	0.00118478	0.013594	0.00946983	10	CNN3/FERMT2/S1PR1/RHOC/ITGB1/WASF2/LRRC16A/SDC4/RGCC/ARHGEF10	ENSG00000117519/ENSG00000073712/ENSG00000170989/ENSG00000155366/ENSG00000150093/ENSG00000158195/ENSG00000079691/ENSG00000124145/ENSG00000102760/ENSG00000104728
2	GO:0045124	regulation of bone resorption	4/193	19/7525	0.210526	8.20834	5.10387	0.00120161	0.013704	0.0095465	4	S1PR1/PDK4/GPR137B/SPP1	ENSG00000170989/ENSG00000004799/ENSG00000077585/ENSG00000118785
2	GO:0032963	collagen metabolic process	5/193	32/7525	0.15625	6.09213	4.68315	0.00120774	0.013704	0.0095465	5	VIM/DDR2/ITGB1/C10orf54/RGCC	ENSG00000026025/ENSG00000162733/ENSG00000150093/ENSG00000107738/ENSG00000102760
2	GO:0098869	cellular oxidant detoxification	5/193	32/7525	0.15625	6.09213	4.68315	0.00120774	0.013704	0.0095465	5	APOE/NFE2L2/BMP7/MT3/PRDX6	ENSG00000130203/ENSG00000116044/ENSG00000101144/ENSG00000087250/ENSG00000117592
2	GO:0090090	negative regulation of canonical Wnt signaling pathway	7/193	65/7525	0.107692	4.19888	4.20221	0.00129541	0.0146067	0.0101753	7	APOE/SOX2/SOX9/FOXO1/LRP4/ZNRF3/MCC	ENSG00000130203/ENSG00000181449/ENSG00000125398/ENSG00000150907/ENSG00000134569/ENSG00000183579/ENSG00000171444
2	GO:0048545	response to steroid hormone	12/193	169/7525	0.0710059	2.76849	3.7724	0.00129679	0.0146067	0.0101753	12	FAM107A/KDM3A/ZFP36L1/TGFB2/DDIT4/YAP1/PPARA/SPP1/SGK1/ATP1A2/ACSBG1/PTGDS	ENSG00000168309/ENSG00000115548/ENSG00000185650/ENSG00000092969/ENSG00000168209/ENSG00000137693/ENSG00000186951/ENSG00000118785/ENSG00000118515/ENSG00000018625/ENSG00000103740/ENSG00000107317
2	GO:0046889	positive regulation of lipid biosynthetic process	6/193	48/7525	0.125	4.8737	4.36793	0.00131806	0.0146849	0.0102298	6	APOE/ZBTB20/CAPN2/PPARA/KAT2B/ELOVL5	ENSG00000130203/ENSG00000181722/ENSG00000162909/ENSG00000186951/ENSG00000114166/ENSG00000012660
2	GO:0072009	nephron epithelium development	6/193	48/7525	0.125	4.8737	4.36793	0.00131806	0.0146849	0.0102298	6	NOTCH2/SOX9/FGF2/YAP1/EDNRB/LGR4	ENSG00000134250/ENSG00000125398/ENSG00000138685/ENSG00000137693/ENSG00000136160/ENSG00000205213
2	GO:0098754	detoxification	6/193	48/7525	0.125	4.8737	4.36793	0.00131806	0.0146849	0.0102298	6	APOE/NFE2L2/BMP7/MT3/PRDX6/SLC15A2	ENSG00000130203/ENSG00000116044/ENSG00000101144/ENSG00000087250/ENSG00000117592/ENSG00000163406
2	GO:0014015	positive regulation of gliogenesis	5/193	33/7525	0.151515	5.90752	4.58366	0.00139418	0.0154769	0.0107815	5	IL6ST/PTPRZ1/GFAP/RNF112/PTN	ENSG00000134352/ENSG00000106278/ENSG00000131095/ENSG00000128482/ENSG00000105894
2	GO:0006820	monoatomic anion transport	7/193	66/7525	0.106061	4.13526	4.15047	0.00141824	0.0156874	0.0109281	7	AHCYL1/SLC4A4/ABCC9/ANO6/SLC1A2/SLC1A3/SLC1A4	ENSG00000168710/ENSG00000080493/ENSG00000069431/ENSG00000177119/ENSG00000110436/ENSG00000079215/ENSG00000115902
2	GO:0030501	positive regulation of bone mineralization	4/193	20/7525	0.2	7.79793	4.93865	0.00147217	0.0161101	0.0112226	4	BMP7/ANO6/BMPR1B/PTN	ENSG00000101144/ENSG00000177119/ENSG00000138696/ENSG00000105894
2	GO:0048662	negative regulation of smooth muscle cell proliferation	4/193	20/7525	0.2	7.79793	4.93865	0.00147217	0.0161101	0.0112226	4	APOE/GNA13/GNA12/NDRG2	ENSG00000130203/ENSG00000120063/ENSG00000146535/ENSG00000165795
2	GO:0061384	heart trabecula morphogenesis	4/193	20/7525	0.2	7.79793	4.93865	0.00147217	0.0161101	0.0112226	4	S1PR1/BMP7/TGFB2/TGFBR3	ENSG00000170989/ENSG00000101144/ENSG00000092969/ENSG00000069702
2	GO:0009617	response to bacterium	12/193	172/7525	0.0697674	2.72021	3.70258	0.00150878	0.0164522	0.0114609	12	NOTCH2/VIM/CAPN2/TLR4/PLSCR4/AXL/NFKBIA/ERBB2IP/EDNRB/HADHB/SLC15A2/GJB6	ENSG00000134250/ENSG00000026025/ENSG00000162909/ENSG00000136869/ENSG00000114698/ENSG00000167601/ENSG00000100906/ENSG00000112851/ENSG00000136160/ENSG00000138029/ENSG00000163406/ENSG00000121742
2	GO:1901617	organic hydroxy compound biosynthetic process	9/193	106/7525	0.0849057	3.31044	3.88657	0.0015326	0.0166529	0.0116007	9	APOE/ITPKB/SLC7A11/TGFB2/PLTP/ACAA2/ALDH2/P2RY1/PSAT1	ENSG00000130203/ENSG00000143772/ENSG00000151012/ENSG00000092969/ENSG00000100979/ENSG00000167315/ENSG00000111275/ENSG00000169860/ENSG00000135069
2	GO:0001656	metanephros development	5/193	34/7525	0.147059	5.73377	4.48816	0.00160101	0.0171537	0.0119496	5	SOX9/BMP7/CTSH/YAP1/LGR4	ENSG00000125398/ENSG00000101144/ENSG00000103811/ENSG00000137693/ENSG00000205213
2	GO:0006110	regulation of glycolytic process	5/193	34/7525	0.147059	5.73377	4.48816	0.00160101	0.0171537	0.0119496	5	ZBTB20/SLC4A4/DDIT4/PPARA/KAT2B	ENSG00000181722/ENSG00000080493/ENSG00000168209/ENSG00000186951/ENSG00000114166
2	GO:0030811	regulation of nucleotide catabolic process	5/193	34/7525	0.147059	5.73377	4.48816	0.00160101	0.0171537	0.0119496	5	ZBTB20/SLC4A4/DDIT4/PPARA/KAT2B	ENSG00000181722/ENSG00000080493/ENSG00000168209/ENSG00000186951/ENSG00000114166
2	GO:0033121	regulation of purine nucleotide catabolic process	5/193	34/7525	0.147059	5.73377	4.48816	0.00160101	0.0171537	0.0119496	5	ZBTB20/SLC4A4/DDIT4/PPARA/KAT2B	ENSG00000181722/ENSG00000080493/ENSG00000168209/ENSG00000186951/ENSG00000114166
2	GO:0014013	regulation of gliogenesis	6/193	50/7525	0.12	4.67876	4.23421	0.00163596	0.0174673	0.012168	6	IL6ST/ID4/PTPRZ1/GFAP/RNF112/PTN	ENSG00000134352/ENSG00000172201/ENSG00000106278/ENSG00000131095/ENSG00000128482/ENSG00000105894
2	GO:0072006	nephron development	7/193	68/7525	0.102941	4.01364	4.05	0.00169108	0.0179934	0.0125345	7	NOTCH2/SOX9/FGF2/BMP7/YAP1/EDNRB/LGR4	ENSG00000134250/ENSG00000125398/ENSG00000138685/ENSG00000101144/ENSG00000137693/ENSG00000136160/ENSG00000205213
2	GO:0000165	MAPK cascade	19/193	353/7525	0.0538244	2.09859	3.43001	0.00171533	0.0180668	0.0125857	19	NTRK2/APOE/NOTCH2/FGFR3/ITPKB/FERMT2/SOX2/SOX9/FGF2/ZFP36L1/TLR4/TGFB2/ABCC9/CTSH/FOXO1/NDRG2/MT3/EZR/P2RY1	ENSG00000148053/ENSG00000130203/ENSG00000134250/ENSG00000068078/ENSG00000143772/ENSG00000073712/ENSG00000181449/ENSG00000125398/ENSG00000138685/ENSG00000185650/ENSG00000136869/ENSG00000092969/ENSG00000069431/ENSG00000103811/ENSG00000150907/ENSG00000165795/ENSG00000087250/ENSG00000092820/ENSG00000169860
2	GO:0010763	positive regulation of fibroblast migration	3/193	10/7525	0.3	11.6969	5.49142	0.00174499	0.0180668	0.0125857	3	ARHGEF7/DDR2/ITGB1	ENSG00000102606/ENSG00000162733/ENSG00000150093
2	GO:0019184	nonribosomal peptide biosynthetic process	3/193	10/7525	0.3	11.6969	5.49142	0.00174499	0.0180668	0.0125857	3	SLC7A11/NFE2L2/SLC1A2	ENSG00000151012/ENSG00000116044/ENSG00000110436
2	GO:0035672	oligopeptide transmembrane transport	3/193	10/7525	0.3	11.6969	5.49142	0.00174499	0.0180668	0.0125857	3	GJA1/SLC7A11/SLC15A2	ENSG00000152661/ENSG00000151012/ENSG00000163406
2	GO:0060020	Bergmann glial cell differentiation	3/193	10/7525	0.3	11.6969	5.49142	0.00174499	0.0180668	0.0125857	3	VIM/GFAP/PPAP2B	ENSG00000026025/ENSG00000131095/ENSG00000162407
2	GO:0072170	metanephric tubule development	3/193	10/7525	0.3	11.6969	5.49142	0.00174499	0.0180668	0.0125857	3	SOX9/YAP1/LGR4	ENSG00000125398/ENSG00000137693/ENSG00000205213
2	GO:0072234	metanephric nephron tubule development	3/193	10/7525	0.3	11.6969	5.49142	0.00174499	0.0180668	0.0125857	3	SOX9/YAP1/LGR4	ENSG00000125398/ENSG00000137693/ENSG00000205213
2	GO:1904706	negative regulation of vascular associated smooth muscle cell proliferation	3/193	10/7525	0.3	11.6969	5.49142	0.00174499	0.0180668	0.0125857	3	GNA13/GNA12/NDRG2	ENSG00000120063/ENSG00000146535/ENSG00000165795
2	GO:0010644	cell communication by electrical coupling	4/193	21/7525	0.190476	7.4266	4.7845	0.00178246	0.0182702	0.0127274	4	GJA1/ATP1A2/ASPH/GJB6	ENSG00000152661/ENSG00000018625/ENSG00000198363/ENSG00000121742
2	GO:0035094	response to nicotine	4/193	21/7525	0.190476	7.4266	4.7845	0.00178246	0.0182702	0.0127274	4	SLC7A11/PPARA/HOMER1/ATP1A2	ENSG00000151012/ENSG00000186951/ENSG00000152413/ENSG00000018625
2	GO:0070169	positive regulation of biomineral tissue development	4/193	21/7525	0.190476	7.4266	4.7845	0.00178246	0.0182702	0.0127274	4	BMP7/ANO6/BMPR1B/PTN	ENSG00000101144/ENSG00000177119/ENSG00000138696/ENSG00000105894
2	GO:0010594	regulation of endothelial cell migration	8/193	88/7525	0.0909091	3.54451	3.89528	0.00180159	0.018405	0.0128213	8	APOE/NFE2L2/FGF2/TGFBR3/PPAP2B/RGCC/DCN/PTN	ENSG00000130203/ENSG00000116044/ENSG00000138685/ENSG00000069702/ENSG00000162407/ENSG00000102760/ENSG00000011465/ENSG00000105894
2	GO:0016054	organic acid catabolic process	9/193	109/7525	0.0825688	3.21933	3.78653	0.00186305	0.0189072	0.0131711	9	DDAH1/ALDH6A1/ALDH1L1/ALDH4A1/ACAA2/PPARA/GPT2/GLUD1/HADHB	ENSG00000153904/ENSG00000119711/ENSG00000144908/ENSG00000159423/ENSG00000167315/ENSG00000186951/ENSG00000166123/ENSG00000148672/ENSG00000138029
2	GO:0046395	carboxylic acid catabolic process	9/193	109/7525	0.0825688	3.21933	3.78653	0.00186305	0.0189072	0.0131711	9	DDAH1/ALDH6A1/ALDH1L1/ALDH4A1/ACAA2/PPARA/GPT2/GLUD1/HADHB	ENSG00000153904/ENSG00000119711/ENSG00000144908/ENSG00000159423/ENSG00000167315/ENSG00000186951/ENSG00000166123/ENSG00000148672/ENSG00000138029
2	GO:0007548	sex differentiation	9/193	110/7525	0.0818182	3.19006	3.75395	0.00198507	0.0200792	0.0139876	9	GJA1/RHOBTB3/SOX9/MERTK/TGFB2/TIPARP/AXL/LGR4/BMPR1B	ENSG00000152661/ENSG00000164292/ENSG00000125398/ENSG00000153208/ENSG00000092969/ENSG00000163659/ENSG00000167601/ENSG00000205213/ENSG00000138696
2	GO:0030326	embryonic limb morphogenesis	6/193	52/7525	0.115385	4.4988	4.10739	0.00200902	0.0201366	0.0140276	6	GJA1/NOTCH2/GNA12/BMP7/TGFB2/LRP4	ENSG00000152661/ENSG00000134250/ENSG00000146535/ENSG00000101144/ENSG00000092969/ENSG00000134569
2	GO:0035113	embryonic appendage morphogenesis	6/193	52/7525	0.115385	4.4988	4.10739	0.00200902	0.0201366	0.0140276	6	GJA1/NOTCH2/GNA12/BMP7/TGFB2/LRP4	ENSG00000152661/ENSG00000134250/ENSG00000146535/ENSG00000101144/ENSG00000092969/ENSG00000134569
2	GO:0048598	embryonic morphogenesis	15/193	252/7525	0.0595238	2.32081	3.46	0.00201039	0.0201366	0.0140276	15	GJA1/NOTCH2/SOX2/GNA12/SOX9/FGF2/ZFP36L1/BMP7/TGFB2/YAP1/ITGB1/LRP4/PPAP2B/GJB6/SDC4	ENSG00000152661/ENSG00000134250/ENSG00000181449/ENSG00000146535/ENSG00000125398/ENSG00000138685/ENSG00000185650/ENSG00000101144/ENSG00000092969/ENSG00000137693/ENSG00000150093/ENSG00000134569/ENSG00000162407/ENSG00000121742/ENSG00000124145
2	GO:1901606	alpha-amino acid catabolic process	5/193	36/7525	0.138889	5.41523	4.30808	0.00208108	0.020777	0.0144736	5	DDAH1/ALDH6A1/ALDH4A1/GPT2/GLUD1	ENSG00000153904/ENSG00000119711/ENSG00000159423/ENSG00000166123/ENSG00000148672
2	GO:0051960	regulation of nervous system development	16/193	279/7525	0.0573477	2.23596	3.41311	0.00210048	0.0208366	0.0145152	16	NTRK2/IL6ST/DOCK7/FGF2/ID4/BMP7/PARD3/YAP1/ITGB1/PTPRZ1/LRP4/GFAP/SPP1/RNF112/MT3/PTN	ENSG00000148053/ENSG00000134352/ENSG00000116641/ENSG00000138685/ENSG00000172201/ENSG00000101144/ENSG00000148498/ENSG00000137693/ENSG00000150093/ENSG00000106278/ENSG00000134569/ENSG00000131095/ENSG00000118785/ENSG00000128482/ENSG00000087250/ENSG00000105894
2	GO:1901615	organic hydroxy compound metabolic process	13/193	203/7525	0.0640394	2.49687	3.5076	0.0021006	0.0208366	0.0145152	13	APOE/ITPKB/SLC7A11/TGFB2/PLTP/ACAA2/ALDH2/PPAP2B/ACSS1/EDNRB/SLCO1C1/P2RY1/PSAT1	ENSG00000130203/ENSG00000143772/ENSG00000151012/ENSG00000092969/ENSG00000100979/ENSG00000167315/ENSG00000111275/ENSG00000162407/ENSG00000154930/ENSG00000136160/ENSG00000139155/ENSG00000169860/ENSG00000135069
2	GO:0002526	acute inflammatory response	4/193	22/7525	0.181818	7.08902	4.64017	0.00213534	0.0209782	0.0146138	4	IL6ST/ANO6/F3/EDNRB	ENSG00000134352/ENSG00000177119/ENSG00000117525/ENSG00000136160
2	GO:0043114	regulation of vascular permeability	4/193	22/7525	0.181818	7.08902	4.64017	0.00213534	0.0209782	0.0146138	4	APOE/DDAH1/FERMT2/YES1	ENSG00000130203/ENSG00000153904/ENSG00000073712/ENSG00000176105
2	GO:0045687	positive regulation of glial cell differentiation	4/193	22/7525	0.181818	7.08902	4.64017	0.00213534	0.0209782	0.0146138	4	IL6ST/PTPRZ1/RNF112/PTN	ENSG00000134352/ENSG00000106278/ENSG00000128482/ENSG00000105894
2	GO:0048839	inner ear development	7/193	71/7525	0.0985915	3.84405	3.90628	0.00217496	0.0212994	0.0148376	7	SOX2/SOX9/FGF2/LRP10/TGFB2/GJB6/SDC4	ENSG00000181449/ENSG00000125398/ENSG00000138685/ENSG00000197324/ENSG00000092969/ENSG00000121742/ENSG00000124145
2	GO:0002065	columnar/cuboidal epithelial cell differentiation	6/193	53/7525	0.113208	4.41392	4.04636	0.00221806	0.0215839	0.0150358	6	IL6ST/GJA1/SOX9/FGF2/BMP7/YAP1	ENSG00000134352/ENSG00000152661/ENSG00000125398/ENSG00000138685/ENSG00000101144/ENSG00000137693
2	GO:0014812	muscle cell migration	6/193	53/7525	0.113208	4.41392	4.04636	0.00221806	0.0215839	0.0150358	6	DOCK7/GNA13/GNA12/NFE2L2/TLR4/DDR2	ENSG00000116641/ENSG00000120063/ENSG00000146535/ENSG00000116044/ENSG00000136869/ENSG00000162733
2	GO:0030534	adult behavior	8/193	91/7525	0.0879121	3.42766	3.77998	0.0022317	0.0216482	0.0150805	8	SLC7A11/FGF2/PREX2/PPARA/HOMER1/SLC1A2/ATP1A2/KCNJ10	ENSG00000151012/ENSG00000138685/ENSG00000046889/ENSG00000186951/ENSG00000152413/ENSG00000110436/ENSG00000018625/ENSG00000177807
2	GO:0043542	endothelial cell migration	9/193	112/7525	0.0803571	3.1331	3.6899	0.00224824	0.0216719	0.015097	9	APOE/NFE2L2/FGF2/ITGB1/TGFBR3/PPAP2B/RGCC/DCN/PTN	ENSG00000130203/ENSG00000116044/ENSG00000138685/ENSG00000150093/ENSG00000069702/ENSG00000162407/ENSG00000102760/ENSG00000011465/ENSG00000105894
2	GO:1902905	positive regulation of supramolecular fiber organization	9/193	112/7525	0.0803571	3.1331	3.6899	0.00224824	0.0216719	0.015097	9	CLU/APOE/FERMT2/RHOC/WASF2/LRRC16A/SDC4/RGCC/ARHGEF10	ENSG00000120885/ENSG00000130203/ENSG00000073712/ENSG00000155366/ENSG00000158195/ENSG00000079691/ENSG00000124145/ENSG00000102760/ENSG00000104728
2	GO:0003416	endochondral bone growth	3/193	11/7525	0.272727	10.6335	5.18726	0.00235428	0.0218398	0.0152141	3	FGFR3/SOX9/DDR2	ENSG00000068078/ENSG00000125398/ENSG00000162733
2	GO:0006857	oligopeptide transport	3/193	11/7525	0.272727	10.6335	5.18726	0.00235428	0.0218398	0.0152141	3	GJA1/SLC7A11/SLC15A2	ENSG00000152661/ENSG00000151012/ENSG00000163406
2	GO:0006956	complement activation	3/193	11/7525	0.272727	10.6335	5.18726	0.00235428	0.0218398	0.0152141	3	CLU/CD59/RGCC	ENSG00000120885/ENSG00000085063/ENSG00000102760
2	GO:0032495	response to muramyl dipeptide	3/193	11/7525	0.272727	10.6335	5.18726	0.00235428	0.0218398	0.0152141	3	VIM/NFKBIA/ERBB2IP	ENSG00000026025/ENSG00000100906/ENSG00000112851
2	GO:0032964	collagen biosynthetic process	3/193	11/7525	0.272727	10.6335	5.18726	0.00235428	0.0218398	0.0152141	3	VIM/DDR2/RGCC	ENSG00000026025/ENSG00000162733/ENSG00000102760
2	GO:0042762	regulation of sulfur metabolic process	3/193	11/7525	0.272727	10.6335	5.18726	0.00235428	0.0218398	0.0152141	3	SLC7A11/NFE2L2/PDK4	ENSG00000151012/ENSG00000116044/ENSG00000004799
2	GO:0070293	renal absorption	3/193	11/7525	0.272727	10.6335	5.18726	0.00235428	0.0218398	0.0152141	3	SGK1/EDNRB/SLC15A2	ENSG00000118515/ENSG00000136160/ENSG00000163406
2	GO:0072207	metanephric epithelium development	3/193	11/7525	0.272727	10.6335	5.18726	0.00235428	0.0218398	0.0152141	3	SOX9/YAP1/LGR4	ENSG00000125398/ENSG00000137693/ENSG00000205213
2	GO:0072243	metanephric nephron epithelium development	3/193	11/7525	0.272727	10.6335	5.18726	0.00235428	0.0218398	0.0152141	3	SOX9/YAP1/LGR4	ENSG00000125398/ENSG00000137693/ENSG00000205213
2	GO:1900272	negative regulation of long-term synaptic potentiation	3/193	11/7525	0.272727	10.6335	5.18726	0.00235428	0.0218398	0.0152141	3	FAM107A/APOE/PTN	ENSG00000168309/ENSG00000130203/ENSG00000105894
2	GO:0045685	regulation of glial cell differentiation	5/193	37/7525	0.135135	5.26887	4.22302	0.00235695	0.0218398	0.0152141	5	IL6ST/ID4/PTPRZ1/RNF112/PTN	ENSG00000134352/ENSG00000172201/ENSG00000106278/ENSG00000128482/ENSG00000105894
2	GO:0046209	nitric oxide metabolic process	5/193	37/7525	0.135135	5.26887	4.22302	0.00235695	0.0218398	0.0152141	5	CLU/APOE/DDAH1/TLR4/PPARA	ENSG00000120885/ENSG00000130203/ENSG00000153904/ENSG00000136869/ENSG00000186951
2	GO:0061138	morphogenesis of a branching epithelium	7/193	72/7525	0.0972222	3.79066	3.86011	0.00235799	0.0218398	0.0152141	7	GNA13/SOX9/FGF2/BMP7/CTSH/YAP1/LGR4	ENSG00000120063/ENSG00000125398/ENSG00000138685/ENSG00000101144/ENSG00000103811/ENSG00000137693/ENSG00000205213
2	GO:0042552	myelination	9/193	113/7525	0.079646	3.10537	3.6584	0.00238986	0.0219538	0.0152934	9	NTRK2/CLU/ID4/PARD3/PTPRZ1/ACSBG1/PTN/ARHGEF10/KCNJ10	ENSG00000148053/ENSG00000120885/ENSG00000172201/ENSG00000148498/ENSG00000106278/ENSG00000103740/ENSG00000105894/ENSG00000104728/ENSG00000177807
2	GO:0019362	pyridine nucleotide metabolic process	8/193	92/7525	0.0869565	3.3904	3.74261	0.00239171	0.0219538	0.0152934	8	ZBTB20/SLC4A4/ALDH1L1/DDIT4/PPARA/ENO1/NADK2/KAT2B	ENSG00000181722/ENSG00000080493/ENSG00000144908/ENSG00000168209/ENSG00000186951/ENSG00000074800/ENSG00000152620/ENSG00000114166
2	GO:0046496	nicotinamide nucleotide metabolic process	8/193	92/7525	0.0869565	3.3904	3.74261	0.00239171	0.0219538	0.0152934	8	ZBTB20/SLC4A4/ALDH1L1/DDIT4/PPARA/ENO1/NADK2/KAT2B	ENSG00000181722/ENSG00000080493/ENSG00000144908/ENSG00000168209/ENSG00000186951/ENSG00000074800/ENSG00000152620/ENSG00000114166
2	GO:0097435	supramolecular fiber organization	22/193	449/7525	0.0489978	1.91041	3.22742	0.00248418	0.0227347	0.0158374	22	CLU/FAM107A/APOE/ARHGEF7/ADD3/VIM/CNN3/FERMT2/S1PR1/DDR2/TGFB2/RHOC/PLOD2/P4HA1/ITGB1/WASF2/GFAP/EZR/LRRC16A/SDC4/RGCC/ARHGEF10	ENSG00000120885/ENSG00000168309/ENSG00000130203/ENSG00000102606/ENSG00000148700/ENSG00000026025/ENSG00000117519/ENSG00000073712/ENSG00000170989/ENSG00000162733/ENSG00000092969/ENSG00000155366/ENSG00000152952/ENSG00000122884/ENSG00000150093/ENSG00000158195/ENSG00000131095/ENSG00000092820/ENSG00000079691/ENSG00000124145/ENSG00000102760/ENSG00000104728
2	GO:0030199	collagen fibril organization	4/193	23/7525	0.173913	6.78081	4.50459	0.00253366	0.0230503	0.0160573	4	DDR2/TGFB2/PLOD2/P4HA1	ENSG00000162733/ENSG00000092969/ENSG00000152952/ENSG00000122884
2	GO:0042311	vasodilation	4/193	23/7525	0.173913	6.78081	4.50459	0.00253366	0.0230503	0.0160573	4	APOE/ABCC9/EDNRB/KAT2B	ENSG00000130203/ENSG00000069431/ENSG00000136160/ENSG00000114166
2	GO:0072521	purine-containing compound metabolic process	17/193	311/7525	0.0546624	2.13127	3.30559	0.0025483	0.0231151	0.0161024	17	ZBTB20/SLC4A4/AK4/ALDH1L1/AK3/DDIT4/ABCC9/PDK4/PPARA/ATP1A2/ENO1/ACSBG1/ACSS1/NADK2/LRRC16A/KAT2B/ELOVL5	ENSG00000181722/ENSG00000080493/ENSG00000162433/ENSG00000144908/ENSG00000147853/ENSG00000168209/ENSG00000069431/ENSG00000004799/ENSG00000186951/ENSG00000018625/ENSG00000074800/ENSG00000103740/ENSG00000154930/ENSG00000152620/ENSG00000079691/ENSG00000114166/ENSG00000012660
2	GO:0001934	positive regulation of protein phosphorylation	14/193	233/7525	0.0600858	2.34272	3.3778	0.00258995	0.0234238	0.0163175	14	NTRK2/FGFR3/DOCK7/FERMT2/FGF2/TLR4/DDR2/TGFB2/YES1/LRP4/MT3/PPAP2B/P2RY1/RGCC	ENSG00000148053/ENSG00000068078/ENSG00000116641/ENSG00000073712/ENSG00000138685/ENSG00000136869/ENSG00000162733/ENSG00000092969/ENSG00000176105/ENSG00000134569/ENSG00000087250/ENSG00000162407/ENSG00000169860/ENSG00000102760
2	GO:0001570	vasculogenesis	5/193	38/7525	0.131579	5.13022	4.14097	0.0026585	0.0236269	0.0164589	5	NTRK2/ZFP36L1/TIPARP/YAP1/TGFBR3	ENSG00000148053/ENSG00000185650/ENSG00000163659/ENSG00000137693/ENSG00000069702
2	GO:0001708	cell fate specification	5/193	38/7525	0.131579	5.13022	4.14097	0.0026585	0.0236269	0.0164589	5	SOX2/SOX9/FGF2/ITGB1/NFIA	ENSG00000181449/ENSG00000125398/ENSG00000138685/ENSG00000150093/ENSG00000162599
2	GO:0009064	glutamine family amino acid metabolic process	5/193	38/7525	0.131579	5.13022	4.14097	0.0026585	0.0236269	0.0164589	5	DDAH1/SLC7A11/ALDH4A1/GLUD1/RIMKLB	ENSG00000153904/ENSG00000151012/ENSG00000159423/ENSG00000148672/ENSG00000166532
2	GO:0043470	regulation of carbohydrate catabolic process	5/193	38/7525	0.131579	5.13022	4.14097	0.0026585	0.0236269	0.0164589	5	ZBTB20/SLC4A4/DDIT4/PPARA/KAT2B	ENSG00000181722/ENSG00000080493/ENSG00000168209/ENSG00000186951/ENSG00000114166
2	GO:0045638	negative regulation of myeloid cell differentiation	5/193	38/7525	0.131579	5.13022	4.14097	0.0026585	0.0236269	0.0164589	5	ITPKB/ZFP36L1/TLR4/GPR137B/NFKBIA	ENSG00000143772/ENSG00000185650/ENSG00000136869/ENSG00000077585/ENSG00000100906
2	GO:0072080	nephron tubule development	5/193	38/7525	0.131579	5.13022	4.14097	0.0026585	0.0236269	0.0164589	5	NOTCH2/SOX9/FGF2/YAP1/LGR4	ENSG00000134250/ENSG00000125398/ENSG00000138685/ENSG00000137693/ENSG00000205213
2	GO:0022612	gland morphogenesis	6/193	55/7525	0.109091	4.25341	3.92873	0.00268488	0.0236719	0.0164903	6	NOTCH2/SOX9/ID4/BMP7/TGFB2/PTN	ENSG00000134250/ENSG00000125398/ENSG00000172201/ENSG00000101144/ENSG00000092969/ENSG00000105894
2	GO:2000177	regulation of neural precursor cell proliferation	6/193	55/7525	0.109091	4.25341	3.92873	0.00268488	0.0236719	0.0164903	6	FGF2/ID4/FOXO1/ITGB1/PTPRZ1/PTN	ENSG00000138685/ENSG00000172201/ENSG00000150907/ENSG00000150093/ENSG00000106278/ENSG00000105894
2	GO:0007272	ensheathment of neurons	9/193	115/7525	0.0782609	3.05136	3.59645	0.00269436	0.0236719	0.0164903	9	NTRK2/CLU/ID4/PARD3/PTPRZ1/ACSBG1/PTN/ARHGEF10/KCNJ10	ENSG00000148053/ENSG00000120885/ENSG00000172201/ENSG00000148498/ENSG00000106278/ENSG00000103740/ENSG00000105894/ENSG00000104728/ENSG00000177807
2	GO:0008366	axon ensheathment	9/193	115/7525	0.0782609	3.05136	3.59645	0.00269436	0.0236719	0.0164903	9	NTRK2/CLU/ID4/PARD3/PTPRZ1/ACSBG1/PTN/ARHGEF10/KCNJ10	ENSG00000148053/ENSG00000120885/ENSG00000172201/ENSG00000148498/ENSG00000106278/ENSG00000103740/ENSG00000105894/ENSG00000104728/ENSG00000177807
2	GO:0006109	regulation of carbohydrate metabolic process	8/193	94/7525	0.0851064	3.31827	3.6694	0.00273869	0.0239928	0.0167138	8	ZBTB20/SLC4A4/DDIT4/PDK4/FOXO1/PPARA/P2RY1/KAT2B	ENSG00000181722/ENSG00000080493/ENSG00000168209/ENSG00000004799/ENSG00000150907/ENSG00000186951/ENSG00000169860/ENSG00000114166
2	GO:0120161	regulation of cold-induced thermogenesis	7/193	74/7525	0.0945946	3.68821	3.77019	0.0027595	0.0241064	0.016793	7	GJA1/DOCK7/KDM3A/TLR4/ZNF516/LGR4/GATM	ENSG00000152661/ENSG00000116641/ENSG00000115548/ENSG00000136869/ENSG00000101493/ENSG00000205213/ENSG00000171766
2	GO:0010720	positive regulation of cell development	14/193	235/7525	0.0595745	2.32279	3.34235	0.00280099	0.0243996	0.0169972	14	NTRK2/IL6ST/NOTCH2/ITPKB/FGF2/ZFP36L1/ID4/ITGB1/PTPRZ1/AXL/C10orf54/GFAP/RNF112/PTN	ENSG00000148053/ENSG00000134352/ENSG00000134250/ENSG00000143772/ENSG00000138685/ENSG00000185650/ENSG00000172201/ENSG00000150093/ENSG00000106278/ENSG00000167601/ENSG00000107738/ENSG00000131095/ENSG00000128482/ENSG00000105894
2	GO:0098609	cell-cell adhesion	20/193	397/7525	0.0503778	1.96421	3.20241	0.00284079	0.0246149	0.0171472	20	IL6ST/ITPKB/CNN3/SLC7A11/SOX2/PDLIM5/SOX9/PALLD/ZFP36L1/BMP7/TGFB2/ITGB1/YES1/PPARA/C10orf54/CRB1/PPAP2B/EZR/SDC4/RGCC	ENSG00000134352/ENSG00000143772/ENSG00000117519/ENSG00000151012/ENSG00000181449/ENSG00000163110/ENSG00000125398/ENSG00000129116/ENSG00000185650/ENSG00000101144/ENSG00000092969/ENSG00000150093/ENSG00000176105/ENSG00000186951/ENSG00000107738/ENSG00000134376/ENSG00000162407/ENSG00000092820/ENSG00000124145/ENSG00000102760
2	GO:0008544	epidermis development	9/193	116/7525	0.0775862	3.02506	3.56598	0.00285773	0.0246149	0.0171472	9	SOX9/FGF2/PALLD/ZFP36L1/TGFB2/YAP1/LRP4/PPARA/LGR4	ENSG00000125398/ENSG00000138685/ENSG00000129116/ENSG00000185650/ENSG00000092969/ENSG00000137693/ENSG00000134569/ENSG00000186951/ENSG00000205213
2	GO:0010721	negative regulation of cell development	9/193	116/7525	0.0775862	3.02506	3.56598	0.00285773	0.0246149	0.0171472	9	TLR4/ID4/BMP7/GPR137B/LRP4/SPP1/MT3/EDNRB/PTN	ENSG00000136869/ENSG00000172201/ENSG00000101144/ENSG00000077585/ENSG00000134569/ENSG00000118785/ENSG00000087250/ENSG00000136160/ENSG00000105894
2	GO:1903522	regulation of blood circulation	9/193	116/7525	0.0775862	3.02506	3.56598	0.00285773	0.0246149	0.0171472	9	ADD3/GJA1/TGFB2/ABCC9/ITGB1/ATP1A2/ASPH/EDNRB/S100A1	ENSG00000148700/ENSG00000152661/ENSG00000092969/ENSG00000069431/ENSG00000150093/ENSG00000018625/ENSG00000198363/ENSG00000136160/ENSG00000160678
2	GO:0031099	regeneration	8/193	95/7525	0.0842105	3.28334	3.63354	0.00292631	0.0251352	0.0175097	8	GJA1/SOX2/YAP1/AXL/TGFBR3/GFAP/SPP1/PTN	ENSG00000152661/ENSG00000181449/ENSG00000137693/ENSG00000167601/ENSG00000069702/ENSG00000131095/ENSG00000118785/ENSG00000105894
2	GO:0106106	cold-induced thermogenesis	7/193	75/7525	0.0933333	3.63903	3.7264	0.00297895	0.025165	0.0175304	7	GJA1/DOCK7/KDM3A/TLR4/ZNF516/LGR4/GATM	ENSG00000152661/ENSG00000116641/ENSG00000115548/ENSG00000136869/ENSG00000101493/ENSG00000205213/ENSG00000171766
2	GO:0010718	positive regulation of epithelial to mesenchymal transition	4/193	24/7525	0.166667	6.49827	4.37688	0.00298017	0.025165	0.0175304	4	FERMT2/BMP7/TGFB2/RGCC	ENSG00000073712/ENSG00000101144/ENSG00000092969/ENSG00000102760
2	GO:0061383	trabecula morphogenesis	4/193	24/7525	0.166667	6.49827	4.37688	0.00298017	0.025165	0.0175304	4	S1PR1/BMP7/TGFB2/TGFBR3	ENSG00000170989/ENSG00000101144/ENSG00000092969/ENSG00000069702
2	GO:0042476	odontogenesis	5/193	39/7525	0.128205	4.99867	4.06177	0.00298707	0.025165	0.0175304	5	BMP7/TGFB2/LRP4/PPARA/METTL7A	ENSG00000101144/ENSG00000092969/ENSG00000134569/ENSG00000186951/ENSG00000185432
2	GO:0061326	renal tubule development	5/193	39/7525	0.128205	4.99867	4.06177	0.00298707	0.025165	0.0175304	5	NOTCH2/SOX9/FGF2/YAP1/LGR4	ENSG00000134250/ENSG00000125398/ENSG00000138685/ENSG00000137693/ENSG00000205213
2	GO:0140115	export across plasma membrane	5/193	39/7525	0.128205	4.99867	4.06177	0.00298707	0.025165	0.0175304	5	GJA1/SLC4A4/ANO6/ATP1A2/SLC15A2	ENSG00000152661/ENSG00000080493/ENSG00000177119/ENSG00000018625/ENSG00000163406
2	GO:2001057	reactive nitrogen species metabolic process	5/193	39/7525	0.128205	4.99867	4.06177	0.00298707	0.025165	0.0175304	5	CLU/APOE/DDAH1/TLR4/PPARA	ENSG00000120885/ENSG00000130203/ENSG00000153904/ENSG00000136869/ENSG00000186951
2	GO:0120035	regulation of plasma membrane bounded cell projection organization	21/193	428/7525	0.0490654	1.91304	3.1555	0.0030629	0.0255295	0.0177844	21	NTRK2/APBB1/APOE/ARHGEF7/VIM/PDLIM5/NFE2L2/DDR2/BMP7/SDC2/YAP1/LRP4/WASF2/GFAP/HOMER1/SPP1/MT3/EZR/LRRC16A/KAT2B/PTN	ENSG00000148053/ENSG00000166313/ENSG00000130203/ENSG00000102606/ENSG00000026025/ENSG00000163110/ENSG00000116044/ENSG00000162733/ENSG00000101144/ENSG00000169439/ENSG00000137693/ENSG00000134569/ENSG00000158195/ENSG00000131095/ENSG00000152413/ENSG00000118785/ENSG00000087250/ENSG00000092820/ENSG00000079691/ENSG00000114166/ENSG00000105894
2	GO:0043116	negative regulation of vascular permeability	3/193	12/7525	0.25	9.74741	4.91989	0.00308015	0.0255295	0.0177844	3	APOE/DDAH1/FERMT2	ENSG00000130203/ENSG00000153904/ENSG00000073712
2	GO:0046164	alcohol catabolic process	3/193	12/7525	0.25	9.74741	4.91989	0.00308015	0.0255295	0.0177844	3	APOE/ALDH2/ACSS1	ENSG00000130203/ENSG00000111275/ENSG00000154930
2	GO:0060045	positive regulation of cardiac muscle cell proliferation	3/193	12/7525	0.25	9.74741	4.91989	0.00308015	0.0255295	0.0177844	3	FGF2/YAP1/TGFBR3	ENSG00000138685/ENSG00000137693/ENSG00000069702
2	GO:0098868	bone growth	3/193	12/7525	0.25	9.74741	4.91989	0.00308015	0.0255295	0.0177844	3	FGFR3/SOX9/DDR2	ENSG00000068078/ENSG00000125398/ENSG00000162733
2	GO:1900407	regulation of cellular response to oxidative stress	3/193	12/7525	0.25	9.74741	4.91989	0.00308015	0.0255295	0.0177844	3	SLC7A11/NFE2L2/BMP7	ENSG00000151012/ENSG00000116044/ENSG00000101144
2	GO:0019395	fatty acid oxidation	6/193	57/7525	0.105263	4.10417	3.81657	0.0032218	0.0266318	0.0185522	6	SOX9/ABCC9/PDK4/ACAA2/PPARA/HADHB	ENSG00000125398/ENSG00000069431/ENSG00000004799/ENSG00000167315/ENSG00000186951/ENSG00000138029
2	GO:0043524	negative regulation of neuron apoptotic process	8/193	97/7525	0.0824742	3.21564	3.56321	0.00333155	0.0272752	0.0190005	8	NTRK2/CLU/IL6ST/FGF2/TMBIM1/PTPRZ1/AXL/MT3	ENSG00000148053/ENSG00000120885/ENSG00000134352/ENSG00000138685/ENSG00000135926/ENSG00000106278/ENSG00000167601/ENSG00000087250
2	GO:0045165	cell fate commitment	8/193	97/7525	0.0824742	3.21564	3.56321	0.00333155	0.0272752	0.0190005	8	IL6ST/NOTCH2/DOCK7/SOX2/SOX9/FGF2/ITGB1/NFIA	ENSG00000134352/ENSG00000134250/ENSG00000116641/ENSG00000181449/ENSG00000125398/ENSG00000138685/ENSG00000150093/ENSG00000162599
2	GO:0001657	ureteric bud development	5/193	40/7525	0.125	4.8737	3.98522	0.00334399	0.0272752	0.0190005	5	SOX9/FGF2/BMP7/LGR4/SDC4	ENSG00000125398/ENSG00000138685/ENSG00000101144/ENSG00000205213/ENSG00000124145
2	GO:0045665	negative regulation of neuron differentiation	5/193	40/7525	0.125	4.8737	3.98522	0.00334399	0.0272752	0.0190005	5	SOX2/SOX9/ID4/BMP7/ITGB1	ENSG00000181449/ENSG00000125398/ENSG00000172201/ENSG00000101144/ENSG00000150093
2	GO:0048661	positive regulation of smooth muscle cell proliferation	5/193	40/7525	0.125	4.8737	3.98522	0.00334399	0.0272752	0.0190005	5	GJA1/S1PR1/FGF2/TLR4/DDR2	ENSG00000152661/ENSG00000170989/ENSG00000138685/ENSG00000136869/ENSG00000162733
2	GO:0060485	mesenchyme development	10/193	142/7525	0.0704225	2.74575	3.40723	0.00344948	0.0280539	0.0195429	10	FERMT2/SOX9/ZFP36L1/BMP7/TGFB2/YAP1/TGFBR3/EDNRB/RANBP3L/RGCC	ENSG00000073712/ENSG00000125398/ENSG00000185650/ENSG00000101144/ENSG00000092969/ENSG00000137693/ENSG00000069702/ENSG00000136160/ENSG00000164188/ENSG00000102760
2	GO:0006090	pyruvate metabolic process	7/193	77/7525	0.0909091	3.54451	3.64101	0.00345775	0.0280539	0.0195429	7	ZBTB20/SLC4A4/DDIT4/PDK4/PPARA/ENO1/KAT2B	ENSG00000181722/ENSG00000080493/ENSG00000168209/ENSG00000004799/ENSG00000186951/ENSG00000074800/ENSG00000114166
2	GO:0006979	response to oxidative stress	13/193	215/7525	0.0604651	2.35751	3.2764	0.00346683	0.0280539	0.0195429	13	APOE/SLC7A11/CAPN2/NFE2L2/DDR2/BMP7/ABCC9/FOXO1/AXL/RNF112/MT3/PRDX6/KAT2B	ENSG00000130203/ENSG00000151012/ENSG00000162909/ENSG00000116044/ENSG00000162733/ENSG00000101144/ENSG00000069431/ENSG00000150907/ENSG00000167601/ENSG00000128482/ENSG00000087250/ENSG00000117592/ENSG00000114166
2	GO:0045598	regulation of fat cell differentiation	6/193	58/7525	0.103448	4.03341	3.76239	0.00351848	0.0283972	0.019782	6	FERMT2/ZFP36L1/ID4/BMP7/YAP1/FOXO1	ENSG00000073712/ENSG00000185650/ENSG00000172201/ENSG00000101144/ENSG00000137693/ENSG00000150907
2	GO:0045664	regulation of neuron differentiation	8/193	98/7525	0.0816327	3.18283	3.52872	0.00354987	0.0285009	0.0198543	8	SOX2/SOX9/FGF2/ID4/BMP7/ITGB1/RNF112/EDNRB	ENSG00000181449/ENSG00000125398/ENSG00000138685/ENSG00000172201/ENSG00000101144/ENSG00000150093/ENSG00000128482/ENSG00000136160
2	GO:0061351	neural precursor cell proliferation	8/193	98/7525	0.0816327	3.18283	3.52872	0.00354987	0.0285009	0.0198543	8	DOCK7/FGF2/ID4/FOXO1/ITGB1/PTPRZ1/NFIA/PTN	ENSG00000116641/ENSG00000138685/ENSG00000172201/ENSG00000150907/ENSG00000150093/ENSG00000106278/ENSG00000162599/ENSG00000105894
2	GO:0030178	negative regulation of Wnt signaling pathway	7/193	78/7525	0.0897436	3.49907	3.59937	0.0037181	0.0297192	0.020703	7	APOE/SOX2/SOX9/FOXO1/LRP4/ZNRF3/MCC	ENSG00000130203/ENSG00000181449/ENSG00000125398/ENSG00000150907/ENSG00000134569/ENSG00000183579/ENSG00000171444
2	GO:0072163	mesonephric epithelium development	5/193	41/7525	0.121951	4.75483	3.91118	0.0037306	0.0297192	0.020703	5	SOX9/FGF2/BMP7/LGR4/SDC4	ENSG00000125398/ENSG00000138685/ENSG00000101144/ENSG00000205213/ENSG00000124145
2	GO:0072164	mesonephric tubule development	5/193	41/7525	0.121951	4.75483	3.91118	0.0037306	0.0297192	0.020703	5	SOX9/FGF2/BMP7/LGR4/SDC4	ENSG00000125398/ENSG00000138685/ENSG00000101144/ENSG00000205213/ENSG00000124145
2	GO:2001233	regulation of apoptotic signaling pathway	12/193	192/7525	0.0625	2.43685	3.272	0.00377298	0.0299791	0.0208841	12	CLU/PTTG1IP/NFE2L2/FGF2/TLR4/TMBIM1/CTSH/YAP1/ACAA2/NACC2/ENO1/BMPR1B	ENSG00000120885/ENSG00000183255/ENSG00000116044/ENSG00000138685/ENSG00000136869/ENSG00000135926/ENSG00000103811/ENSG00000137693/ENSG00000167315/ENSG00000148411/ENSG00000074800/ENSG00000138696
2	GO:0034440	lipid oxidation	6/193	59/7525	0.101695	3.96505	3.70942	0.00383502	0.0301301	0.0209892	6	SOX9/ABCC9/PDK4/ACAA2/PPARA/HADHB	ENSG00000125398/ENSG00000069431/ENSG00000004799/ENSG00000167315/ENSG00000186951/ENSG00000138029
2	GO:0043534	blood vessel endothelial cell migration	6/193	59/7525	0.101695	3.96505	3.70942	0.00383502	0.0301301	0.0209892	6	APOE/NFE2L2/FGF2/ITGB1/TGFBR3/RGCC	ENSG00000130203/ENSG00000116044/ENSG00000138685/ENSG00000150093/ENSG00000069702/ENSG00000102760
2	GO:0098656	monoatomic anion transmembrane transport	6/193	59/7525	0.101695	3.96505	3.70942	0.00383502	0.0301301	0.0209892	6	SLC4A4/ABCC9/ANO6/SLC1A2/SLC1A3/SLC1A4	ENSG00000080493/ENSG00000069431/ENSG00000177119/ENSG00000110436/ENSG00000079215/ENSG00000115902
2	GO:0031344	regulation of cell projection organization	21/193	437/7525	0.0480549	1.87364	3.05285	0.00391016	0.0301301	0.0209892	21	NTRK2/APBB1/APOE/ARHGEF7/VIM/PDLIM5/NFE2L2/DDR2/BMP7/SDC2/YAP1/LRP4/WASF2/GFAP/HOMER1/SPP1/MT3/EZR/LRRC16A/KAT2B/PTN	ENSG00000148053/ENSG00000166313/ENSG00000130203/ENSG00000102606/ENSG00000026025/ENSG00000163110/ENSG00000116044/ENSG00000162733/ENSG00000101144/ENSG00000169439/ENSG00000137693/ENSG00000134569/ENSG00000158195/ENSG00000131095/ENSG00000152413/ENSG00000118785/ENSG00000087250/ENSG00000092820/ENSG00000079691/ENSG00000114166/ENSG00000105894
2	GO:0003161	cardiac conduction system development	3/193	13/7525	0.230769	8.99761	4.68216	0.00392916	0.0301301	0.0209892	3	GJA1/NOTCH2/GJB6	ENSG00000152661/ENSG00000134250/ENSG00000121742
2	GO:0033198	response to ATP	3/193	13/7525	0.230769	8.99761	4.68216	0.00392916	0.0301301	0.0209892	3	ABCC9/ASPH/P2RY1	ENSG00000069431/ENSG00000198363/ENSG00000169860
2	GO:0035864	response to potassium ion	3/193	13/7525	0.230769	8.99761	4.68216	0.00392916	0.0301301	0.0209892	3	ABCC9/ATP1A2/KCNJ10	ENSG00000069431/ENSG00000018625/ENSG00000177807
2	GO:0043043	peptide biosynthetic process	3/193	13/7525	0.230769	8.99761	4.68216	0.00392916	0.0301301	0.0209892	3	SLC7A11/NFE2L2/SLC1A2	ENSG00000151012/ENSG00000116044/ENSG00000110436
2	GO:0051580	regulation of neurotransmitter uptake	3/193	13/7525	0.230769	8.99761	4.68216	0.00392916	0.0301301	0.0209892	3	ITGB1/GFAP/ATP1A2	ENSG00000150093/ENSG00000131095/ENSG00000018625
2	GO:0060441	epithelial tube branching involved in lung morphogenesis	3/193	13/7525	0.230769	8.99761	4.68216	0.00392916	0.0301301	0.0209892	3	SOX9/CTSH/YAP1	ENSG00000125398/ENSG00000103811/ENSG00000137693
2	GO:1900037	regulation of cellular response to hypoxia	3/193	13/7525	0.230769	8.99761	4.68216	0.00392916	0.0301301	0.0209892	3	DDAH1/NFE2L2/ENO1	ENSG00000153904/ENSG00000116044/ENSG00000074800
2	GO:1901201	regulation of extracellular matrix assembly	3/193	13/7525	0.230769	8.99761	4.68216	0.00392916	0.0301301	0.0209892	3	SOX9/TGFBR3/RGCC	ENSG00000125398/ENSG00000069702/ENSG00000102760
2	GO:1902430	negative regulation of amyloid-beta formation	3/193	13/7525	0.230769	8.99761	4.68216	0.00392916	0.0301301	0.0209892	3	NTRK2/CLU/APOE	ENSG00000148053/ENSG00000120885/ENSG00000130203
2	GO:2000811	negative regulation of anoikis	3/193	13/7525	0.230769	8.99761	4.68216	0.00392916	0.0301301	0.0209892	3	NTRK2/PDK4/ITGB1	ENSG00000148053/ENSG00000004799/ENSG00000150093
2	GO:0010596	negative regulation of endothelial cell migration	4/193	26/7525	0.153846	5.99841	4.14198	0.00402866	0.030642	0.0213458	4	APOE/FGF2/RGCC/DCN	ENSG00000130203/ENSG00000138685/ENSG00000102760/ENSG00000011465
2	GO:0045778	positive regulation of ossification	4/193	26/7525	0.153846	5.99841	4.14198	0.00402866	0.030642	0.0213458	4	BMP7/ANO6/BMPR1B/PTN	ENSG00000101144/ENSG00000177119/ENSG00000138696/ENSG00000105894
2	GO:0060038	cardiac muscle cell proliferation	4/193	26/7525	0.153846	5.99841	4.14198	0.00402866	0.030642	0.0213458	4	FGF2/TGFB2/YAP1/TGFBR3	ENSG00000138685/ENSG00000092969/ENSG00000137693/ENSG00000069702
2	GO:1902532	negative regulation of intracellular signal transduction	19/193	381/7525	0.0498688	1.94437	3.06919	0.00403578	0.030642	0.0213458	19	CLU/APOE/PTTG1IP/NFE2L2/FGF2/TLR4/BMP7/TGFB2/DDIT4/FOXO1/ITGB1/PPARA/TGFBR3/NFKBIA/ERBB2IP/NDRG2/ENO1/EZR/PIK3IP1	ENSG00000120885/ENSG00000130203/ENSG00000183255/ENSG00000116044/ENSG00000138685/ENSG00000136869/ENSG00000101144/ENSG00000092969/ENSG00000168209/ENSG00000150907/ENSG00000150093/ENSG00000186951/ENSG00000069702/ENSG00000100906/ENSG00000112851/ENSG00000165795/ENSG00000074800/ENSG00000092820/ENSG00000100100
2	GO:0007186	G protein-coupled receptor signaling pathway	16/193	298/7525	0.0536913	2.0934	3.12465	0.0040458	0.0306425	0.0213461	16	CPE/APOE/AHCYL1/GNA13/GNA12/S1PR1/PARD3/GNG12/PREX2/WASF2/HOMER1/EZR/EDNRB/GPR125/LGR4/P2RY1	ENSG00000109472/ENSG00000130203/ENSG00000168710/ENSG00000120063/ENSG00000146535/ENSG00000170989/ENSG00000148498/ENSG00000172380/ENSG00000046889/ENSG00000158195/ENSG00000152413/ENSG00000092820/ENSG00000136160/ENSG00000152990/ENSG00000205213/ENSG00000169860
2	GO:0042327	positive regulation of phosphorylation	14/193	245/7525	0.0571429	2.22798	3.1703	0.00407973	0.0308235	0.0214722	14	NTRK2/FGFR3/DOCK7/FERMT2/FGF2/TLR4/DDR2/TGFB2/YES1/LRP4/MT3/PPAP2B/P2RY1/RGCC	ENSG00000148053/ENSG00000068078/ENSG00000116641/ENSG00000073712/ENSG00000138685/ENSG00000136869/ENSG00000162733/ENSG00000092969/ENSG00000176105/ENSG00000134569/ENSG00000087250/ENSG00000162407/ENSG00000169860/ENSG00000102760
2	GO:0001823	mesonephros development	5/193	42/7525	0.119048	4.64162	3.83949	0.00414826	0.0312644	0.0217794	5	SOX9/FGF2/BMP7/LGR4/SDC4	ENSG00000125398/ENSG00000138685/ENSG00000101144/ENSG00000205213/ENSG00000124145
2	GO:0006096	glycolytic process	6/193	60/7525	0.1	3.89896	3.65759	0.0041722	0.0312915	0.0217983	6	ZBTB20/SLC4A4/DDIT4/PPARA/ENO1/KAT2B	ENSG00000181722/ENSG00000080493/ENSG00000168209/ENSG00000186951/ENSG00000074800/ENSG00000114166
2	GO:0031960	response to corticosteroid	6/193	60/7525	0.1	3.89896	3.65759	0.0041722	0.0312915	0.0217983	6	FAM107A/ZFP36L1/DDIT4/SGK1/ACSBG1/PTGDS	ENSG00000168309/ENSG00000185650/ENSG00000168209/ENSG00000118515/ENSG00000103740/ENSG00000107317
2	GO:0001763	morphogenesis of a branching structure	7/193	80/7525	0.0875	3.41159	3.5181	0.00428327	0.0320464	0.0223241	7	GNA13/SOX9/FGF2/BMP7/CTSH/YAP1/LGR4	ENSG00000120063/ENSG00000125398/ENSG00000138685/ENSG00000101144/ENSG00000103811/ENSG00000137693/ENSG00000205213
2	GO:0051056	regulation of small GTPase mediated signal transduction	12/193	196/7525	0.0612245	2.38712	3.19236	0.00445354	0.0332394	0.0231552	12	APOE/NOTCH2/ITPKB/DOCK7/GNA13/TGFB2/ITGB1/SPATA13/PREX2/LRP4/ARHGEF10/PSD2	ENSG00000130203/ENSG00000134250/ENSG00000143772/ENSG00000116641/ENSG00000120063/ENSG00000092969/ENSG00000150093/ENSG00000182957/ENSG00000046889/ENSG00000134569/ENSG00000104728/ENSG00000146005
2	GO:0097581	lamellipodium organization	6/193	61/7525	0.0983607	3.83505	3.60687	0.00453082	0.0336111	0.0234141	6	ARHGEF7/S1PR1/ITGB1/SPATA13/WASF2/LRRC16A	ENSG00000102606/ENSG00000170989/ENSG00000150093/ENSG00000182957/ENSG00000158195/ENSG00000079691
2	GO:0071345	cellular response to cytokine stimulus	17/193	329/7525	0.0516717	2.01466	3.05327	0.00453414	0.0336111	0.0234141	17	AQP4/IL6ST/TROVE2/VIM/CAPN2/KDM3A/NFE2L2/SOX9/ZFP36L1/TLR4/YAP1/F3/AXL/NFKBIA/ERBB2IP/MT3/LIFR	ENSG00000171885/ENSG00000134352/ENSG00000116747/ENSG00000026025/ENSG00000162909/ENSG00000115548/ENSG00000116044/ENSG00000125398/ENSG00000185650/ENSG00000136869/ENSG00000137693/ENSG00000117525/ENSG00000167601/ENSG00000100906/ENSG00000112851/ENSG00000087250/ENSG00000113594
2	GO:0000302	response to reactive oxygen species	8/193	102/7525	0.0784314	3.05801	3.39508	0.00453613	0.0336111	0.0234141	8	APOE/CAPN2/NFE2L2/DDR2/BMP7/ABCC9/AXL/MT3	ENSG00000130203/ENSG00000162909/ENSG00000116044/ENSG00000162733/ENSG00000101144/ENSG00000069431/ENSG00000167601/ENSG00000087250
2	GO:0043583	ear development	7/193	81/7525	0.0864198	3.36947	3.47843	0.00458913	0.033621	0.023421	7	SOX2/SOX9/FGF2/LRP10/TGFB2/GJB6/SDC4	ENSG00000181449/ENSG00000125398/ENSG00000138685/ENSG00000197324/ENSG00000092969/ENSG00000121742/ENSG00000124145
2	GO:0019217	regulation of fatty acid metabolic process	5/193	43/7525	0.116279	4.53368	3.77003	0.00459827	0.033621	0.023421	5	SOX9/PDK4/PPARA/KAT2B/ELOVL5	ENSG00000125398/ENSG00000004799/ENSG00000186951/ENSG00000114166/ENSG00000012660
2	GO:1990748	cellular detoxification	5/193	43/7525	0.116279	4.53368	3.77003	0.00459827	0.033621	0.023421	5	APOE/NFE2L2/BMP7/MT3/PRDX6	ENSG00000130203/ENSG00000116044/ENSG00000101144/ENSG00000087250/ENSG00000117592
2	GO:0009409	response to cold	4/193	27/7525	0.148148	5.77624	4.03355	0.00463587	0.033621	0.023421	4	DNAJC3/ZNF516/FOXO1/NFKBIA	ENSG00000102580/ENSG00000101493/ENSG00000150907/ENSG00000100906
2	GO:0015804	neutral amino acid transport	4/193	27/7525	0.148148	5.77624	4.03355	0.00463587	0.033621	0.023421	4	SLC7A11/SLC1A2/SLC1A3/SLC1A4	ENSG00000151012/ENSG00000110436/ENSG00000079215/ENSG00000115902
2	GO:0045599	negative regulation of fat cell differentiation	4/193	27/7525	0.148148	5.77624	4.03355	0.00463587	0.033621	0.023421	4	FERMT2/ID4/YAP1/FOXO1	ENSG00000073712/ENSG00000172201/ENSG00000137693/ENSG00000150907
2	GO:0071260	cellular response to mechanical stimulus	4/193	27/7525	0.148148	5.77624	4.03355	0.00463587	0.033621	0.023421	4	SOX9/FGF2/TLR4/ATP1A2	ENSG00000125398/ENSG00000138685/ENSG00000136869/ENSG00000018625
2	GO:0071496	cellular response to external stimulus	4/193	27/7525	0.148148	5.77624	4.03355	0.00463587	0.033621	0.023421	4	SOX9/FGF2/TLR4/ATP1A2	ENSG00000125398/ENSG00000138685/ENSG00000136869/ENSG00000018625
2	GO:2000027	regulation of animal organ morphogenesis	4/193	27/7525	0.148148	5.77624	4.03355	0.00463587	0.033621	0.023421	4	SOX9/FGF2/BMP7/LGR4	ENSG00000125398/ENSG00000138685/ENSG00000101144/ENSG00000205213
2	GO:0009309	amine biosynthetic process	3/193	14/7525	0.214286	8.35492	4.46874	0.00490716	0.0346408	0.0241315	3	TGFB2/ALDH2/SMOX	ENSG00000092969/ENSG00000111275/ENSG00000088826
2	GO:0010875	positive regulation of cholesterol efflux	3/193	14/7525	0.214286	8.35492	4.46874	0.00490716	0.0346408	0.0241315	3	APOE/PLTP/NFKBIA	ENSG00000130203/ENSG00000100979/ENSG00000100906
2	GO:0010934	macrophage cytokine production	3/193	14/7525	0.214286	8.35492	4.46874	0.00490716	0.0346408	0.0241315	3	TLR4/TGFB2/AXL	ENSG00000136869/ENSG00000092969/ENSG00000167601
2	GO:0010935	regulation of macrophage cytokine production	3/193	14/7525	0.214286	8.35492	4.46874	0.00490716	0.0346408	0.0241315	3	TLR4/TGFB2/AXL	ENSG00000136869/ENSG00000092969/ENSG00000167601
2	GO:0042401	biogenic amine biosynthetic process	3/193	14/7525	0.214286	8.35492	4.46874	0.00490716	0.0346408	0.0241315	3	TGFB2/ALDH2/SMOX	ENSG00000092969/ENSG00000111275/ENSG00000088826
2	GO:0045722	positive regulation of gluconeogenesis	3/193	14/7525	0.214286	8.35492	4.46874	0.00490716	0.0346408	0.0241315	3	FOXO1/PPARA/KAT2B	ENSG00000150907/ENSG00000186951/ENSG00000114166
2	GO:0055023	positive regulation of cardiac muscle tissue growth	3/193	14/7525	0.214286	8.35492	4.46874	0.00490716	0.0346408	0.0241315	3	FGF2/YAP1/TGFBR3	ENSG00000138685/ENSG00000137693/ENSG00000069702
2	GO:1902992	negative regulation of amyloid precursor protein catabolic process	3/193	14/7525	0.214286	8.35492	4.46874	0.00490716	0.0346408	0.0241315	3	NTRK2/CLU/APOE	ENSG00000148053/ENSG00000120885/ENSG00000130203
2	GO:0010565	regulation of cellular ketone metabolic process	6/193	62/7525	0.0967742	3.77319	3.55722	0.00491168	0.0346408	0.0241315	6	SLC7A11/SOX9/PDK4/PPARA/KAT2B/ELOVL5	ENSG00000151012/ENSG00000125398/ENSG00000004799/ENSG00000186951/ENSG00000114166/ENSG00000012660
2	GO:0010586	miRNA metabolic process	6/193	62/7525	0.0967742	3.77319	3.55722	0.00491168	0.0346408	0.0241315	6	NOTCH2/TEAD1/SOX9/FGF2/TGFB2/PPARA	ENSG00000134250/ENSG00000187079/ENSG00000125398/ENSG00000138685/ENSG00000092969/ENSG00000186951
2	GO:0019364	pyridine nucleotide catabolic process	6/193	62/7525	0.0967742	3.77319	3.55722	0.00491168	0.0346408	0.0241315	6	ZBTB20/SLC4A4/DDIT4/PPARA/ENO1/KAT2B	ENSG00000181722/ENSG00000080493/ENSG00000168209/ENSG00000186951/ENSG00000074800/ENSG00000114166
2	GO:0046032	ADP catabolic process	6/193	62/7525	0.0967742	3.77319	3.55722	0.00491168	0.0346408	0.0241315	6	ZBTB20/SLC4A4/DDIT4/PPARA/ENO1/KAT2B	ENSG00000181722/ENSG00000080493/ENSG00000168209/ENSG00000186951/ENSG00000074800/ENSG00000114166
2	GO:0051345	positive regulation of hydrolase activity	11/193	174/7525	0.0632184	2.46486	3.17168	0.00502635	0.0353685	0.0246384	11	ARHGEF7/FGFR3/DOCK7/FERMT2/RHOC/CTSH/ITGB1/F3/C10orf54/ASPH/ARHGEF10	ENSG00000102606/ENSG00000068078/ENSG00000116641/ENSG00000073712/ENSG00000155366/ENSG00000103811/ENSG00000150093/ENSG00000117525/ENSG00000107738/ENSG00000198363/ENSG00000104728
2	GO:0044272	sulfur compound biosynthetic process	8/193	104/7525	0.0769231	2.9992	3.33069	0.00510218	0.0358201	0.024953	8	SLC7A11/NFE2L2/PDK4/CHST3/SLC1A2/ACSBG1/ACSS1/ELOVL5	ENSG00000151012/ENSG00000116044/ENSG00000004799/ENSG00000122863/ENSG00000110436/ENSG00000103740/ENSG00000154930/ENSG00000012660
2	GO:0002252	immune effector process	12/193	200/7525	0.06	2.33938	3.11463	0.00522934	0.0360824	0.0251357	12	CLU/IL6ST/NOTCH2/CD59/TLR4/TGFB2/CTSH/S100A13/YES1/AXL/RGCC/PTGDS	ENSG00000120885/ENSG00000134352/ENSG00000134250/ENSG00000085063/ENSG00000136869/ENSG00000092969/ENSG00000103811/ENSG00000189171/ENSG00000176105/ENSG00000167601/ENSG00000102760/ENSG00000107317
2	GO:0045785	positive regulation of cell adhesion	12/193	200/7525	0.06	2.33938	3.11463	0.00522934	0.0360824	0.0251357	12	IL6ST/ARHGEF7/ITPKB/FERMT2/SOX2/BMP7/TGFB2/YES1/C10orf54/PPAP2B/LRRC16A/SDC4	ENSG00000134352/ENSG00000102606/ENSG00000143772/ENSG00000073712/ENSG00000181449/ENSG00000101144/ENSG00000092969/ENSG00000176105/ENSG00000107738/ENSG00000162407/ENSG00000079691/ENSG00000124145
2	GO:1990845	adaptive thermogenesis	7/193	83/7525	0.0843373	3.28828	3.40091	0.00525003	0.0360824	0.0251357	7	GJA1/DOCK7/KDM3A/TLR4/ZNF516/LGR4/GATM	ENSG00000152661/ENSG00000116641/ENSG00000115548/ENSG00000136869/ENSG00000101493/ENSG00000205213/ENSG00000171766
2	GO:0043603	amide metabolic process	13/193	226/7525	0.0575221	2.24277	3.07754	0.00528537	0.0360824	0.0251357	13	NTRK2/CLU/CPE/APOE/SLC7A11/NFE2L2/PDK4/CTSH/SLC1A2/PPAP2B/ACSBG1/ACSS1/ELOVL5	ENSG00000148053/ENSG00000120885/ENSG00000109472/ENSG00000130203/ENSG00000151012/ENSG00000116044/ENSG00000004799/ENSG00000103811/ENSG00000110436/ENSG00000162407/ENSG00000103740/ENSG00000154930/ENSG00000012660
2	GO:0022600	digestive system process	4/193	28/7525	0.142857	5.56995	3.93041	0.00530176	0.0360824	0.0251357	4	SOX9/TLR4/SGK1/EZR	ENSG00000125398/ENSG00000136869/ENSG00000118515/ENSG00000092820
2	GO:0045428	regulation of nitric oxide biosynthetic process	4/193	28/7525	0.142857	5.56995	3.93041	0.00530176	0.0360824	0.0251357	4	CLU/APOE/DDAH1/TLR4	ENSG00000120885/ENSG00000130203/ENSG00000153904/ENSG00000136869
2	GO:0055021	regulation of cardiac muscle tissue growth	4/193	28/7525	0.142857	5.56995	3.93041	0.00530176	0.0360824	0.0251357	4	FGF2/YAP1/PPARA/TGFBR3	ENSG00000138685/ENSG00000137693/ENSG00000186951/ENSG00000069702
2	GO:0080164	regulation of nitric oxide metabolic process	4/193	28/7525	0.142857	5.56995	3.93041	0.00530176	0.0360824	0.0251357	4	CLU/APOE/DDAH1/TLR4	ENSG00000120885/ENSG00000130203/ENSG00000153904/ENSG00000136869
2	GO:0170035	L-amino acid catabolic process	4/193	28/7525	0.142857	5.56995	3.93041	0.00530176	0.0360824	0.0251357	4	DDAH1/ALDH4A1/GPT2/GLUD1	ENSG00000153904/ENSG00000159423/ENSG00000166123/ENSG00000148672
2	GO:0170040	proteinogenic amino acid catabolic process	4/193	28/7525	0.142857	5.56995	3.93041	0.00530176	0.0360824	0.0251357	4	DDAH1/ALDH4A1/GPT2/GLUD1	ENSG00000153904/ENSG00000159423/ENSG00000166123/ENSG00000148672
2	GO:1902895	positive regulation of miRNA transcription	4/193	28/7525	0.142857	5.56995	3.93041	0.00530176	0.0360824	0.0251357	4	NOTCH2/TEAD1/FGF2/TGFB2	ENSG00000134250/ENSG00000187079/ENSG00000138685/ENSG00000092969
2	GO:0009137	purine nucleoside diphosphate catabolic process	6/193	63/7525	0.0952381	3.7133	3.50859	0.00531556	0.0360824	0.0251357	6	ZBTB20/SLC4A4/DDIT4/PPARA/ENO1/KAT2B	ENSG00000181722/ENSG00000080493/ENSG00000168209/ENSG00000186951/ENSG00000074800/ENSG00000114166
2	GO:0009181	purine ribonucleoside diphosphate catabolic process	6/193	63/7525	0.0952381	3.7133	3.50859	0.00531556	0.0360824	0.0251357	6	ZBTB20/SLC4A4/DDIT4/PPARA/ENO1/KAT2B	ENSG00000181722/ENSG00000080493/ENSG00000168209/ENSG00000186951/ENSG00000074800/ENSG00000114166
2	GO:0009191	ribonucleoside diphosphate catabolic process	6/193	63/7525	0.0952381	3.7133	3.50859	0.00531556	0.0360824	0.0251357	6	ZBTB20/SLC4A4/DDIT4/PPARA/ENO1/KAT2B	ENSG00000181722/ENSG00000080493/ENSG00000168209/ENSG00000186951/ENSG00000074800/ENSG00000114166
2	GO:0072526	pyridine-containing compound catabolic process	6/193	63/7525	0.0952381	3.7133	3.50859	0.00531556	0.0360824	0.0251357	6	ZBTB20/SLC4A4/DDIT4/PPARA/ENO1/KAT2B	ENSG00000181722/ENSG00000080493/ENSG00000168209/ENSG00000186951/ENSG00000074800/ENSG00000114166
2	GO:0051336	regulation of hydrolase activity	15/193	280/7525	0.0535714	2.08873	3.01212	0.00544101	0.0368527	0.0256723	15	NTRK2/ARHGEF7/FGFR3/DOCK7/FERMT2/SOX2/RHOC/CTSH/GPR137B/ITGB1/TIMP3/F3/C10orf54/ASPH/ARHGEF10	ENSG00000148053/ENSG00000102606/ENSG00000068078/ENSG00000116641/ENSG00000073712/ENSG00000181449/ENSG00000155366/ENSG00000103811/ENSG00000077585/ENSG00000150093/ENSG00000100234/ENSG00000117525/ENSG00000107738/ENSG00000198363/ENSG00000104728
2	GO:0043535	regulation of blood vessel endothelial cell migration	5/193	45/7525	0.111111	4.33218	3.63727	0.00560068	0.0378508	0.0263676	5	APOE/NFE2L2/FGF2/TGFBR3/RGCC	ENSG00000130203/ENSG00000116044/ENSG00000138685/ENSG00000069702/ENSG00000102760
2	GO:0045834	positive regulation of lipid metabolic process	6/193	64/7525	0.09375	3.65528	3.46093	0.00574327	0.0387293	0.0269796	6	APOE/ZBTB20/CAPN2/PPARA/KAT2B/ELOVL5	ENSG00000130203/ENSG00000181722/ENSG00000162909/ENSG00000186951/ENSG00000114166/ENSG00000012660
2	GO:0002684	positive regulation of immune system process	19/193	394/7525	0.0482234	1.88021	2.91173	0.00578271	0.0389099	0.0271054	19	CLU/IL6ST/NOTCH2/CD59/ITPKB/ZFP36L1/TLR4/TGFB2/ANO6/YES1/AXL/C10orf54/NFKBIA/ERBB2IP/EZR/SLC15A2/LGR4/RGCC/PTN	ENSG00000120885/ENSG00000134352/ENSG00000134250/ENSG00000085063/ENSG00000143772/ENSG00000185650/ENSG00000136869/ENSG00000092969/ENSG00000177119/ENSG00000176105/ENSG00000167601/ENSG00000107738/ENSG00000100906/ENSG00000112851/ENSG00000092820/ENSG00000163406/ENSG00000205213/ENSG00000102760/ENSG00000105894
2	GO:0016485	protein processing	7/193	85/7525	0.0823529	3.21091	3.32572	0.00598002	0.0394435	0.0274771	7	CPE/CAPN2/CTSH/F3/C10orf54/ENO1/ASPH	ENSG00000109472/ENSG00000162909/ENSG00000103811/ENSG00000117525/ENSG00000107738/ENSG00000074800/ENSG00000198363
2	GO:0060041	retina development in camera-type eye	7/193	85/7525	0.0823529	3.21091	3.32572	0.00598002	0.0394435	0.0274771	7	NTRK2/SOX9/MERTK/TGFB2/NFIA/CRB1/BMPR1B	ENSG00000148053/ENSG00000125398/ENSG00000153208/ENSG00000092969/ENSG00000162599/ENSG00000134376/ENSG00000138696
2	GO:0009065	glutamine family amino acid catabolic process	3/193	15/7525	0.2	7.79793	4.27557	0.00601929	0.0394435	0.0274771	3	DDAH1/ALDH4A1/GLUD1	ENSG00000153904/ENSG00000159423/ENSG00000148672
2	GO:0019934	cGMP-mediated signaling	3/193	15/7525	0.2	7.79793	4.27557	0.00601929	0.0394435	0.0274771	3	APOE/MRVI1/EDNRB	ENSG00000130203/ENSG00000072952/ENSG00000136160
2	GO:0046189	phenol-containing compound biosynthetic process	3/193	15/7525	0.2	7.79793	4.27557	0.00601929	0.0394435	0.0274771	3	SLC7A11/TGFB2/ALDH2	ENSG00000151012/ENSG00000092969/ENSG00000111275
2	GO:0048806	genitalia development	3/193	15/7525	0.2	7.79793	4.27557	0.00601929	0.0394435	0.0274771	3	MERTK/AXL/LGR4	ENSG00000153208/ENSG00000167601/ENSG00000205213
2	GO:0055094	response to lipoprotein particle	3/193	15/7525	0.2	7.79793	4.27557	0.00601929	0.0394435	0.0274771	3	APOE/TLR4/ITGB1	ENSG00000130203/ENSG00000136869/ENSG00000150093
2	GO:0072337	modified amino acid transport	3/193	15/7525	0.2	7.79793	4.27557	0.00601929	0.0394435	0.0274771	3	GJA1/SLC7A11/SLC1A4	ENSG00000152661/ENSG00000151012/ENSG00000115902
2	GO:1901616	organic hydroxy compound catabolic process	3/193	15/7525	0.2	7.79793	4.27557	0.00601929	0.0394435	0.0274771	3	APOE/ALDH2/ACSS1	ENSG00000130203/ENSG00000111275/ENSG00000154930
2	GO:0032370	positive regulation of lipid transport	4/193	29/7525	0.137931	5.37788	3.83213	0.00602876	0.0394435	0.0274771	4	APOE/PLTP/NFKBIA/SPP1	ENSG00000130203/ENSG00000100979/ENSG00000100906/ENSG00000118785
2	GO:0035019	somatic stem cell population maintenance	4/193	29/7525	0.137931	5.37788	3.83213	0.00602876	0.0394435	0.0274771	4	SOX2/SOX9/BMP7/YAP1	ENSG00000181449/ENSG00000125398/ENSG00000101144/ENSG00000137693
2	GO:0071384	cellular response to corticosteroid stimulus	4/193	29/7525	0.137931	5.37788	3.83213	0.00602876	0.0394435	0.0274771	4	FAM107A/ZFP36L1/DDIT4/SGK1	ENSG00000168309/ENSG00000185650/ENSG00000168209/ENSG00000118515
2	GO:0072348	sulfur compound transport	4/193	29/7525	0.137931	5.37788	3.83213	0.00602876	0.0394435	0.0274771	4	GJA1/SLC7A11/SLC1A2/SLC1A4	ENSG00000152661/ENSG00000151012/ENSG00000110436/ENSG00000115902
2	GO:0097190	apoptotic signaling pathway	16/193	311/7525	0.0514469	2.0059	2.93926	0.00608832	0.0397227	0.0276716	16	CLU/FGFR3/PTTG1IP/TP53BP2/NFE2L2/FGF2/TLR4/TMBIM1/TGFB2/DDIT4/CTSH/YAP1/ACAA2/NACC2/ENO1/BMPR1B	ENSG00000120885/ENSG00000068078/ENSG00000183255/ENSG00000143514/ENSG00000116044/ENSG00000138685/ENSG00000136869/ENSG00000135926/ENSG00000092969/ENSG00000168209/ENSG00000103811/ENSG00000137693/ENSG00000167315/ENSG00000148411/ENSG00000074800/ENSG00000138696
2	GO:0032940	secretion by cell	20/193	425/7525	0.0470588	1.83481	2.87437	0.00609728	0.0397227	0.0276716	20	NTRK2/CPE/APBB1/APOE/44806/GJA1/RAB31/TLR4/MERTK/TGFB2/FOXO1/S100A13/AXL/SPP1/GLUD1/EDNRB/SDC4/P2RY1/RGCC/PTGDS	ENSG00000148053/ENSG00000109472/ENSG00000166313/ENSG00000130203/ENSG00000168385/ENSG00000152661/ENSG00000168461/ENSG00000136869/ENSG00000153208/ENSG00000092969/ENSG00000150907/ENSG00000189171/ENSG00000167601/ENSG00000118785/ENSG00000148672/ENSG00000136160/ENSG00000124145/ENSG00000169860/ENSG00000102760/ENSG00000107317
2	GO:0071407	cellular response to organic cyclic compound	15/193	284/7525	0.0528169	2.05931	2.9524	0.00618787	0.0401083	0.0279402	15	FAM107A/KDM3A/ZFP36L1/DDIT4/TIPARP/ABCC9/MLC1/PPARA/SPP1/SGK1/SLC1A2/ATP1A2/SLC1A3/EZR/P2RY1	ENSG00000168309/ENSG00000115548/ENSG00000185650/ENSG00000168209/ENSG00000163659/ENSG00000069431/ENSG00000100427/ENSG00000186951/ENSG00000118785/ENSG00000118515/ENSG00000110436/ENSG00000018625/ENSG00000079215/ENSG00000092820/ENSG00000169860
2	GO:0006633	fatty acid biosynthetic process	6/193	65/7525	0.0923077	3.59904	3.41423	0.00619559	0.0401083	0.0279402	6	PDK4/ACSBG1/ACSS1/KAT2B/PTGDS/ELOVL5	ENSG00000004799/ENSG00000103740/ENSG00000154930/ENSG00000114166/ENSG00000107317/ENSG00000012660
2	GO:0009134	nucleoside diphosphate catabolic process	6/193	65/7525	0.0923077	3.59904	3.41423	0.00619559	0.0401083	0.0279402	6	ZBTB20/SLC4A4/DDIT4/PPARA/ENO1/KAT2B	ENSG00000181722/ENSG00000080493/ENSG00000168209/ENSG00000186951/ENSG00000074800/ENSG00000114166
2	GO:0060348	bone development	7/193	86/7525	0.0813953	3.17358	3.28896	0.00637225	0.041079	0.0286164	7	GJA1/NOTCH2/FGFR3/SOX9/DDR2/RANBP3L/BMPR1B	ENSG00000152661/ENSG00000134250/ENSG00000068078/ENSG00000125398/ENSG00000162733/ENSG00000164188/ENSG00000138696
2	GO:0072330	monocarboxylic acid biosynthetic process	7/193	86/7525	0.0813953	3.17358	3.28896	0.00637225	0.041079	0.0286164	7	PDK4/ACSBG1/ACSS1/GATM/KAT2B/PTGDS/ELOVL5	ENSG00000004799/ENSG00000103740/ENSG00000154930/ENSG00000171766/ENSG00000114166/ENSG00000107317/ENSG00000012660
2	GO:0010976	positive regulation of neuron projection development	8/193	108/7525	0.0740741	2.88812	3.20641	0.00639514	0.0411403	0.0286591	8	NTRK2/APBB1/APOE/NFE2L2/DDR2/BMP7/KAT2B/PTN	ENSG00000148053/ENSG00000166313/ENSG00000130203/ENSG00000116044/ENSG00000162733/ENSG00000101144/ENSG00000114166/ENSG00000105894
2	GO:0010038	response to metal ion	11/193	180/7525	0.0611111	2.3827	3.04621	0.00646226	0.0414853	0.0288995	11	AHCYL1/ITPKB/NFE2L2/CPNE3/ABCC9/HOMER1/ATP1A2/MT3/ASPH/CYBRD1/KCNJ10	ENSG00000168710/ENSG00000143772/ENSG00000116044/ENSG00000085719/ENSG00000069431/ENSG00000152413/ENSG00000018625/ENSG00000087250/ENSG00000198363/ENSG00000071967/ENSG00000177807
2	GO:1901699	cellular response to nitrogen compound	17/193	342/7525	0.0497076	1.93808	2.88066	0.00664811	0.0425894	0.0296686	17	AHCYL1/GJA1/VIM/RAB31/NFE2L2/SOX9/ZFP36L1/TLR4/DDR2/ABCC9/PDK4/FOXO1/SLC1A2/SLC1A3/EZR/P2RY1/KAT2B	ENSG00000168710/ENSG00000152661/ENSG00000026025/ENSG00000168461/ENSG00000116044/ENSG00000125398/ENSG00000185650/ENSG00000136869/ENSG00000162733/ENSG00000069431/ENSG00000004799/ENSG00000150907/ENSG00000110436/ENSG00000079215/ENSG00000092820/ENSG00000169860/ENSG00000114166
2	GO:0030336	negative regulation of cell migration	10/193	156/7525	0.0641026	2.49934	3.07007	0.00668803	0.0427561	0.0297847	10	APOE/GJA1/GNA13/GNA12/NFE2L2/FGF2/TGFBR3/RGCC/DCN/MCC	ENSG00000130203/ENSG00000152661/ENSG00000120063/ENSG00000146535/ENSG00000116044/ENSG00000138685/ENSG00000069702/ENSG00000102760/ENSG00000011465/ENSG00000171444
2	GO:0048864	stem cell development	5/193	47/7525	0.106383	4.14783	3.51204	0.00674827	0.0430517	0.0299907	5	SOX9/FGF2/BMP7/MSI2/EDNRB	ENSG00000125398/ENSG00000138685/ENSG00000101144/ENSG00000153944/ENSG00000136160
2	GO:0042310	vasoconstriction	4/193	30/7525	0.133333	5.19862	3.73829	0.0068192	0.0433245	0.0301807	4	ADD3/ITGB1/ATP1A2/EDNRB	ENSG00000148700/ENSG00000150093/ENSG00000018625/ENSG00000136160
2	GO:1902692	regulation of neuroblast proliferation	4/193	30/7525	0.133333	5.19862	3.73829	0.0068192	0.0433245	0.0301807	4	FGF2/ID4/ITGB1/PTN	ENSG00000138685/ENSG00000172201/ENSG00000150093/ENSG00000105894
2	GO:0048667	cell morphogenesis involved in neuron differentiation	19/193	401/7525	0.0473815	1.84739	2.82934	0.00695534	0.0440983	0.0307198	19	NTRK2/APBB1/APOE/NOTCH2/DOCK7/PDLIM5/PALLD/BMP7/SDC2/PARD3/ITGB1/PTPRZ1/PREX2/LRP4/SPP1/SLC1A3/MT3/BMPR1B/PTN	ENSG00000148053/ENSG00000166313/ENSG00000130203/ENSG00000134250/ENSG00000116641/ENSG00000163110/ENSG00000129116/ENSG00000101144/ENSG00000169439/ENSG00000148498/ENSG00000150093/ENSG00000106278/ENSG00000046889/ENSG00000134569/ENSG00000118785/ENSG00000079215/ENSG00000087250/ENSG00000138696/ENSG00000105894
2	GO:0006790	sulfur compound metabolic process	10/193	157/7525	0.0636943	2.48342	3.0474	0.00698785	0.0442133	0.0307998	10	AHCYL1/SLC7A11/NFE2L2/PDK4/CHST3/SLC1A2/ACSBG1/ACSS1/EDNRB/ELOVL5	ENSG00000168710/ENSG00000151012/ENSG00000116044/ENSG00000004799/ENSG00000122863/ENSG00000110436/ENSG00000103740/ENSG00000154930/ENSG00000136160/ENSG00000012660
2	GO:0045444	fat cell differentiation	8/193	110/7525	0.0727273	2.83561	3.14639	0.00712816	0.0449763	0.0313313	8	ALDH6A1/FERMT2/ZFP36L1/ID4/BMP7/ZNF516/YAP1/FOXO1	ENSG00000119711/ENSG00000073712/ENSG00000185650/ENSG00000172201/ENSG00000101144/ENSG00000101493/ENSG00000137693/ENSG00000150907
2	GO:0006897	endocytosis	19/193	402/7525	0.0472637	1.84279	2.8177	0.00713769	0.0449763	0.0313313	19	CLU/APOE/RAB31/CAPN2/STON2/BMP2K/TLR4/MERTK/LRP10/ANO6/ITGB1/HEATR5A/YES1/LRP4/MLC1/AXL/WASF2/EZR/LRRC16A	ENSG00000120885/ENSG00000130203/ENSG00000168461/ENSG00000162909/ENSG00000140022/ENSG00000138756/ENSG00000136869/ENSG00000153208/ENSG00000197324/ENSG00000177119/ENSG00000150093/ENSG00000129493/ENSG00000176105/ENSG00000134569/ENSG00000100427/ENSG00000167601/ENSG00000158195/ENSG00000092820/ENSG00000079691
2	GO:0046890	regulation of lipid biosynthetic process	7/193	88/7525	0.0795455	3.10145	3.21701	0.00721389	0.0451625	0.0314611	7	APOE/ZBTB20/CAPN2/PDK4/PPARA/KAT2B/ELOVL5	ENSG00000130203/ENSG00000181722/ENSG00000162909/ENSG00000004799/ENSG00000186951/ENSG00000114166/ENSG00000012660
2	GO:0032373	positive regulation of sterol transport	3/193	16/7525	0.1875	7.31056	4.09948	0.00727006	0.0451625	0.0314611	3	APOE/PLTP/NFKBIA	ENSG00000130203/ENSG00000100979/ENSG00000100906
2	GO:0032376	positive regulation of cholesterol transport	3/193	16/7525	0.1875	7.31056	4.09948	0.00727006	0.0451625	0.0314611	3	APOE/PLTP/NFKBIA	ENSG00000130203/ENSG00000100979/ENSG00000100906
2	GO:0034249	negative regulation of amide metabolic process	3/193	16/7525	0.1875	7.31056	4.09948	0.00727006	0.0451625	0.0314611	3	NTRK2/CLU/APOE	ENSG00000148053/ENSG00000120885/ENSG00000130203
2	GO:0045923	positive regulation of fatty acid metabolic process	3/193	16/7525	0.1875	7.31056	4.09948	0.00727006	0.0451625	0.0314611	3	PPARA/KAT2B/ELOVL5	ENSG00000186951/ENSG00000114166/ENSG00000012660
2	GO:0055078	sodium ion homeostasis	3/193	16/7525	0.1875	7.31056	4.09948	0.00727006	0.0451625	0.0314611	3	ATP1A2/SLC1A3/EDNRB	ENSG00000018625/ENSG00000079215/ENSG00000136160
2	GO:2000209	regulation of anoikis	3/193	16/7525	0.1875	7.31056	4.09948	0.00727006	0.0451625	0.0314611	3	NTRK2/PDK4/ITGB1	ENSG00000148053/ENSG00000004799/ENSG00000150093
2	GO:0009063	amino acid catabolic process	5/193	48/7525	0.104167	4.06142	3.45201	0.00737968	0.0457511	0.0318711	5	DDAH1/ALDH6A1/ALDH4A1/GPT2/GLUD1	ENSG00000153904/ENSG00000119711/ENSG00000159423/ENSG00000166123/ENSG00000148672
2	GO:0006869	lipid transport	11/193	184/7525	0.0597826	2.3309	2.9653	0.00758619	0.0468779	0.032656	11	CLU/APOE/LRP10/PLTP/ANO6/PLSCR4/PPARA/NFKBIA/SPP1/PMP2/SLCO1C1	ENSG00000120885/ENSG00000130203/ENSG00000197324/ENSG00000100979/ENSG00000177119/ENSG00000114698/ENSG00000186951/ENSG00000100906/ENSG00000118785/ENSG00000147588/ENSG00000139155
2	GO:0006081	cellular aldehyde metabolic process	4/193	31/7525	0.129032	5.03092	3.64855	0.00767532	0.0468779	0.032656	4	KDM3A/ALDH9A1/ALDH2/EDNRB	ENSG00000115548/ENSG00000143149/ENSG00000111275/ENSG00000136160
2	GO:0007586	digestion	4/193	31/7525	0.129032	5.03092	3.64855	0.00767532	0.0468779	0.032656	4	SOX9/TLR4/SGK1/EZR	ENSG00000125398/ENSG00000136869/ENSG00000118515/ENSG00000092820
2	GO:0032835	glomerulus development	4/193	31/7525	0.129032	5.03092	3.64855	0.00767532	0.0468779	0.032656	4	NOTCH2/BMP7/EDNRB/LGR4	ENSG00000134250/ENSG00000101144/ENSG00000136160/ENSG00000205213
2	GO:0072028	nephron morphogenesis	4/193	31/7525	0.129032	5.03092	3.64855	0.00767532	0.0468779	0.032656	4	SOX9/FGF2/BMP7/LGR4	ENSG00000125398/ENSG00000138685/ENSG00000101144/ENSG00000205213
2	GO:0170041	non-proteinogenic amino acid metabolic process	4/193	31/7525	0.129032	5.03092	3.64855	0.00767532	0.0468779	0.032656	4	DDAH1/ALDH4A1/PLOD2/SLC1A3	ENSG00000153904/ENSG00000159423/ENSG00000152952/ENSG00000079215
2	GO:2000630	positive regulation of miRNA metabolic process	4/193	31/7525	0.129032	5.03092	3.64855	0.00767532	0.0468779	0.032656	4	NOTCH2/TEAD1/FGF2/TGFB2	ENSG00000134250/ENSG00000187079/ENSG00000138685/ENSG00000092969
2	GO:0045807	positive regulation of endocytosis	6/193	68/7525	0.0882353	3.44026	3.27945	0.00770818	0.0468779	0.032656	6	CLU/APOE/RAB31/MERTK/ANO6/AXL	ENSG00000120885/ENSG00000130203/ENSG00000168461/ENSG00000153208/ENSG00000177119/ENSG00000167601
2	GO:2000377	regulation of reactive oxygen species metabolic process	6/193	68/7525	0.0882353	3.44026	3.27945	0.00770818	0.0468779	0.032656	6	NFE2L2/TLR4/BMP7/FOXO1/PPARA/MT3	ENSG00000116044/ENSG00000136869/ENSG00000101144/ENSG00000150907/ENSG00000186951/ENSG00000087250
2	GO:0050877	nervous system process	22/193	494/7525	0.0445344	1.73638	2.74694	0.00771389	0.0468779	0.032656	22	NTRK2/AQP4/FAM107A/APOE/SLC7A11/TPP1/S1PR1/PARD3/ITGB1/PTPRZ1/TIMP3/HOMER1/CRB1/SGK1/ATP1A2/SLC1A3/SLC1A4/GJB6/GATM/KAT2B/PTN/KCNJ10	ENSG00000148053/ENSG00000171885/ENSG00000168309/ENSG00000130203/ENSG00000151012/ENSG00000166340/ENSG00000170989/ENSG00000148498/ENSG00000150093/ENSG00000106278/ENSG00000100234/ENSG00000152413/ENSG00000134376/ENSG00000118515/ENSG00000018625/ENSG00000079215/ENSG00000115902/ENSG00000121742/ENSG00000171766/ENSG00000114166/ENSG00000105894/ENSG00000177807
2	GO:0001776	leukocyte homeostasis	5/193	49/7525	0.102041	3.97853	3.39358	0.00805119	0.0486393	0.0338831	5	ITPKB/SLC7A11/MERTK/CHST3/AXL	ENSG00000143772/ENSG00000151012/ENSG00000153208/ENSG00000122863/ENSG00000167601
2	GO:0007405	neuroblast proliferation	5/193	49/7525	0.102041	3.97853	3.39358	0.00805119	0.0486393	0.0338831	5	DOCK7/FGF2/ID4/ITGB1/PTN	ENSG00000116641/ENSG00000138685/ENSG00000172201/ENSG00000150093/ENSG00000105894
2	GO:0007498	mesoderm development	5/193	49/7525	0.102041	3.97853	3.39358	0.00805119	0.0486393	0.0338831	5	GJA1/ZFP36L1/BMP7/YAP1/ITGB1	ENSG00000152661/ENSG00000185650/ENSG00000101144/ENSG00000137693/ENSG00000150093
2	GO:0009205	purine ribonucleoside triphosphate metabolic process	10/193	161/7525	0.0621118	2.42172	2.95843	0.00829279	0.049983	0.0348192	10	ZBTB20/SLC4A4/AK4/AK3/DDIT4/ABCC9/PPARA/ATP1A2/ENO1/KAT2B	ENSG00000181722/ENSG00000080493/ENSG00000162433/ENSG00000147853/ENSG00000168209/ENSG00000069431/ENSG00000186951/ENSG00000018625/ENSG00000074800/ENSG00000114166
2	GO:0030155	regulation of cell adhesion	17/193	350/7525	0.0485714	1.89378	2.77809	0.00830612	0.049983	0.0348192	17	FAM107A/IL6ST/ARHGEF7/ITPKB/FERMT2/SOX2/S1PR1/SOX9/BMP7/TGFB2/YES1/PPARA/C10orf54/PPAP2B/LRRC16A/SDC4/RGCC	ENSG00000168309/ENSG00000134352/ENSG00000102606/ENSG00000143772/ENSG00000073712/ENSG00000181449/ENSG00000170989/ENSG00000125398/ENSG00000101144/ENSG00000092969/ENSG00000176105/ENSG00000186951/ENSG00000107738/ENSG00000162407/ENSG00000079691/ENSG00000124145/ENSG00000102760
3	GO:0007268	chemical synaptic transmission	25/154	494/7525	0.0506073	2.47286	4.89482	2.023e-05	0.0189766	0.017452	25	GRIN2B/GABRB3/RELN/CYP46A1/GABRB1/SST/LPPR4/GIT1/SHISA9/GRIN3A/CNIH2/GRM5/CDH8/CNR1/AKAP5/NEURL1/TBC1D24/DOC2A/BEGAIN/OSBPL2/GLRA3/LGMN/PRKCG/CALB2/SYNE1	ENSG00000273079/ENSG00000166206/ENSG00000189056/ENSG00000036530/ENSG00000163288/ENSG00000157005/ENSG00000117600/ENSG00000108262/ENSG00000237515/ENSG00000198785/ENSG00000174871/ENSG00000168959/ENSG00000150394/ENSG00000118432/ENSG00000179841/ENSG00000107954/ENSG00000162065/ENSG00000149927/ENSG00000183092/ENSG00000130703/ENSG00000145451/ENSG00000100600/ENSG00000126583/ENSG00000172137/ENSG00000131018
3	GO:0098916	anterograde trans-synaptic signaling	25/154	494/7525	0.0506073	2.47286	4.89482	2.023e-05	0.0189766	0.017452	25	GRIN2B/GABRB3/RELN/CYP46A1/GABRB1/SST/LPPR4/GIT1/SHISA9/GRIN3A/CNIH2/GRM5/CDH8/CNR1/AKAP5/NEURL1/TBC1D24/DOC2A/BEGAIN/OSBPL2/GLRA3/LGMN/PRKCG/CALB2/SYNE1	ENSG00000273079/ENSG00000166206/ENSG00000189056/ENSG00000036530/ENSG00000163288/ENSG00000157005/ENSG00000117600/ENSG00000108262/ENSG00000237515/ENSG00000198785/ENSG00000174871/ENSG00000168959/ENSG00000150394/ENSG00000118432/ENSG00000179841/ENSG00000107954/ENSG00000162065/ENSG00000149927/ENSG00000183092/ENSG00000130703/ENSG00000145451/ENSG00000100600/ENSG00000126583/ENSG00000172137/ENSG00000131018
3	GO:0099537	trans-synaptic signaling	25/154	498/7525	0.0502008	2.45299	4.8497	2.31988e-05	0.0189766	0.017452	25	GRIN2B/GABRB3/RELN/CYP46A1/GABRB1/SST/LPPR4/GIT1/SHISA9/GRIN3A/CNIH2/GRM5/CDH8/CNR1/AKAP5/NEURL1/TBC1D24/DOC2A/BEGAIN/OSBPL2/GLRA3/LGMN/PRKCG/CALB2/SYNE1	ENSG00000273079/ENSG00000166206/ENSG00000189056/ENSG00000036530/ENSG00000163288/ENSG00000157005/ENSG00000117600/ENSG00000108262/ENSG00000237515/ENSG00000198785/ENSG00000174871/ENSG00000168959/ENSG00000150394/ENSG00000118432/ENSG00000179841/ENSG00000107954/ENSG00000162065/ENSG00000149927/ENSG00000183092/ENSG00000130703/ENSG00000145451/ENSG00000100600/ENSG00000126583/ENSG00000172137/ENSG00000131018
3	GO:0034329	cell junction assembly	18/154	309/7525	0.0582524	2.84643	4.79054	5.52536e-05	0.0338981	0.0311747	18	GABRB3/SLIT1/PLXNA1/RELN/WDR1/KIRREL3/TEK/THBS1/FRMPD2/ROBO2/PTPRJ/CDH4/CDH8/NEURL1/SMAD3/ARL2/PLXNC1/MDGA1	ENSG00000166206/ENSG00000187122/ENSG00000114554/ENSG00000189056/ENSG00000071127/ENSG00000149571/ENSG00000120156/ENSG00000137801/ENSG00000170324/ENSG00000185008/ENSG00000149177/ENSG00000179242/ENSG00000150394/ENSG00000107954/ENSG00000166949/ENSG00000213465/ENSG00000136040/ENSG00000112139
4	GO:0099537	trans-synaptic signaling	37/151	498/7525	0.0742972	3.70256	8.9303	1.33867e-12	3.01066e-09	2.69142e-09	37	PRKCB/PTPRS/DLG4/SYT7/SHANK2/SYNGAP1/GRIK3/CACNB1/LRRC4C/DAGLA/VGF/SORCS3/NR4A1/EPHB2/KIAA1045/GNAO1/NRXN2/RIMBP2/BAI1/DLGAP4/SYT5/SHISA7/GRIK5/NTNG2/PIP5K1C/HMGCR/STX1A/SLC8A2/CACNB3/NETO1/IGSF21/HRH2/CX3CL1/ARC/KCNK3/NPTX2/SEZ6	ENSG00000166501/ENSG00000105426/ENSG00000132535/ENSG00000011347/ENSG00000162105/ENSG00000197283/ENSG00000163873/ENSG00000067191/ENSG00000148948/ENSG00000134780/ENSG00000128564/ENSG00000156395/ENSG00000123358/ENSG00000133216/ENSG00000122733/ENSG00000087258/ENSG00000110076/ENSG00000060709/ENSG00000181790/ENSG00000080845/ENSG00000129990/ENSG00000187902/ENSG00000105737/ENSG00000196358/ENSG00000186111/ENSG00000113161/ENSG00000106089/ENSG00000118160/ENSG00000167535/ENSG00000166342/ENSG00000117154/ENSG00000113749/ENSG00000006210/ENSG00000198576/ENSG00000171303/ENSG00000106236/ENSG00000063015
4	GO:0007268	chemical synaptic transmission	36/151	494/7525	0.0728745	3.63166	8.65856	5.13044e-12	3.84612e-09	3.43829e-09	36	PRKCB/PTPRS/DLG4/SYT7/SHANK2/SYNGAP1/GRIK3/CACNB1/LRRC4C/VGF/SORCS3/NR4A1/EPHB2/KIAA1045/GNAO1/NRXN2/RIMBP2/BAI1/DLGAP4/SYT5/SHISA7/GRIK5/NTNG2/PIP5K1C/HMGCR/STX1A/SLC8A2/CACNB3/NETO1/IGSF21/HRH2/CX3CL1/ARC/KCNK3/NPTX2/SEZ6	ENSG00000166501/ENSG00000105426/ENSG00000132535/ENSG00000011347/ENSG00000162105/ENSG00000197283/ENSG00000163873/ENSG00000067191/ENSG00000148948/ENSG00000128564/ENSG00000156395/ENSG00000123358/ENSG00000133216/ENSG00000122733/ENSG00000087258/ENSG00000110076/ENSG00000060709/ENSG00000181790/ENSG00000080845/ENSG00000129990/ENSG00000187902/ENSG00000105737/ENSG00000196358/ENSG00000186111/ENSG00000113161/ENSG00000106089/ENSG00000118160/ENSG00000167535/ENSG00000166342/ENSG00000117154/ENSG00000113749/ENSG00000006210/ENSG00000198576/ENSG00000171303/ENSG00000106236/ENSG00000063015
4	GO:0098916	anterograde trans-synaptic signaling	36/151	494/7525	0.0728745	3.63166	8.65856	5.13044e-12	3.84612e-09	3.43829e-09	36	PRKCB/PTPRS/DLG4/SYT7/SHANK2/SYNGAP1/GRIK3/CACNB1/LRRC4C/VGF/SORCS3/NR4A1/EPHB2/KIAA1045/GNAO1/NRXN2/RIMBP2/BAI1/DLGAP4/SYT5/SHISA7/GRIK5/NTNG2/PIP5K1C/HMGCR/STX1A/SLC8A2/CACNB3/NETO1/IGSF21/HRH2/CX3CL1/ARC/KCNK3/NPTX2/SEZ6	ENSG00000166501/ENSG00000105426/ENSG00000132535/ENSG00000011347/ENSG00000162105/ENSG00000197283/ENSG00000163873/ENSG00000067191/ENSG00000148948/ENSG00000128564/ENSG00000156395/ENSG00000123358/ENSG00000133216/ENSG00000122733/ENSG00000087258/ENSG00000110076/ENSG00000060709/ENSG00000181790/ENSG00000080845/ENSG00000129990/ENSG00000187902/ENSG00000105737/ENSG00000196358/ENSG00000186111/ENSG00000113161/ENSG00000106089/ENSG00000118160/ENSG00000167535/ENSG00000166342/ENSG00000117154/ENSG00000113749/ENSG00000006210/ENSG00000198576/ENSG00000171303/ENSG00000106236/ENSG00000063015
4	GO:0050804	modulation of chemical synaptic transmission	27/151	357/7525	0.0756303	3.76899	7.6704	1.64033e-09	7.37819e-07	6.59584e-07	27	PRKCB/PTPRS/DLG4/SYT7/SHANK2/SYNGAP1/GRIK3/LRRC4C/VGF/SORCS3/EPHB2/KIAA1045/GNAO1/NRXN2/BAI1/DLGAP4/SYT5/SHISA7/GRIK5/NTNG2/HMGCR/STX1A/SLC8A2/NETO1/IGSF21/CX3CL1/ARC	ENSG00000166501/ENSG00000105426/ENSG00000132535/ENSG00000011347/ENSG00000162105/ENSG00000197283/ENSG00000163873/ENSG00000148948/ENSG00000128564/ENSG00000156395/ENSG00000133216/ENSG00000122733/ENSG00000087258/ENSG00000110076/ENSG00000181790/ENSG00000080845/ENSG00000129990/ENSG00000187902/ENSG00000105737/ENSG00000196358/ENSG00000113161/ENSG00000106089/ENSG00000118160/ENSG00000166342/ENSG00000117154/ENSG00000006210/ENSG00000198576
4	GO:0099177	regulation of trans-synaptic signaling	27/151	357/7525	0.0756303	3.76899	7.6704	1.64033e-09	7.37819e-07	6.59584e-07	27	PRKCB/PTPRS/DLG4/SYT7/SHANK2/SYNGAP1/GRIK3/LRRC4C/VGF/SORCS3/EPHB2/KIAA1045/GNAO1/NRXN2/BAI1/DLGAP4/SYT5/SHISA7/GRIK5/NTNG2/HMGCR/STX1A/SLC8A2/NETO1/IGSF21/CX3CL1/ARC	ENSG00000166501/ENSG00000105426/ENSG00000132535/ENSG00000011347/ENSG00000162105/ENSG00000197283/ENSG00000163873/ENSG00000148948/ENSG00000128564/ENSG00000156395/ENSG00000133216/ENSG00000122733/ENSG00000087258/ENSG00000110076/ENSG00000181790/ENSG00000080845/ENSG00000129990/ENSG00000187902/ENSG00000105737/ENSG00000196358/ENSG00000113161/ENSG00000106089/ENSG00000118160/ENSG00000166342/ENSG00000117154/ENSG00000006210/ENSG00000198576
4	GO:0050808	synapse organization	27/151	388/7525	0.0695876	3.46786	7.14233	1.00643e-08	3.77242e-06	3.37241e-06	27	PTPRS/DLG4/TANC2/SHANK2/SYNGAP1/DAB2IP/PVRL1/LRRC4C/ZDHHC8/EPHB2/ARHGAP33/LRFN4/NRXN2/PALM/BAI1/ASAP1/DLGAP4/SHISA7/NTNG2/SDK2/SLC8A2/PCDHGC5/IGSF21/CX3CL1/ARC/SEZ6/PTPN1	ENSG00000105426/ENSG00000132535/ENSG00000170921/ENSG00000162105/ENSG00000197283/ENSG00000136848/ENSG00000110400/ENSG00000148948/ENSG00000099904/ENSG00000133216/ENSG00000004777/ENSG00000173621/ENSG00000110076/ENSG00000099864/ENSG00000181790/ENSG00000153317/ENSG00000080845/ENSG00000187902/ENSG00000196358/ENSG00000069188/ENSG00000118160/ENSG00000240764/ENSG00000117154/ENSG00000006210/ENSG00000198576/ENSG00000063015/ENSG00000196396
4	GO:0050803	regulation of synapse structure or activity	17/151	223/7525	0.0762332	3.79904	6.07158	2.04605e-06	0.000620077	0.000554327	17	PTPRS/TANC2/SHANK2/SYNGAP1/DAB2IP/PVRL1/ZDHHC8/EPHB2/ARHGAP33/LRFN4/NRXN2/BAI1/ASAP1/DLGAP4/NTNG2/ARC/PTPN1	ENSG00000105426/ENSG00000170921/ENSG00000162105/ENSG00000197283/ENSG00000136848/ENSG00000110400/ENSG00000099904/ENSG00000133216/ENSG00000004777/ENSG00000173621/ENSG00000110076/ENSG00000181790/ENSG00000153317/ENSG00000080845/ENSG00000196358/ENSG00000198576/ENSG00000196396
4	GO:0048167	regulation of synaptic plasticity	14/151	154/7525	0.0909091	4.5304	6.33407	2.2057e-06	0.000620077	0.000554327	14	DLG4/SYT7/SHANK2/SYNGAP1/VGF/SORCS3/EPHB2/BAI1/SHISA7/HMGCR/SLC8A2/NETO1/CX3CL1/ARC	ENSG00000132535/ENSG00000011347/ENSG00000162105/ENSG00000197283/ENSG00000128564/ENSG00000156395/ENSG00000133216/ENSG00000181790/ENSG00000187902/ENSG00000113161/ENSG00000118160/ENSG00000166342/ENSG00000006210/ENSG00000198576
4	GO:0099173	postsynapse organization	15/151	181/7525	0.0828729	4.12993	6.09914	3.02856e-06	0.000707355	0.00063235	15	PTPRS/DLG4/TANC2/SHANK2/SYNGAP1/ZDHHC8/EPHB2/ARHGAP33/LRFN4/NRXN2/ASAP1/SHISA7/NTNG2/ARC/PTPN1	ENSG00000105426/ENSG00000132535/ENSG00000170921/ENSG00000162105/ENSG00000197283/ENSG00000099904/ENSG00000133216/ENSG00000004777/ENSG00000173621/ENSG00000110076/ENSG00000153317/ENSG00000187902/ENSG00000196358/ENSG00000198576/ENSG00000196396
4	GO:0007612	learning	12/151	116/7525	0.103448	5.15529	6.45374	3.1452e-06	0.000707355	0.00063235	12	DLG4/SHANK2/SYNGAP1/SORCS3/EPHB2/NRXN2/HMGCR/SLC8A2/NETO1/ARC/NPTX2/FOS	ENSG00000132535/ENSG00000162105/ENSG00000197283/ENSG00000156395/ENSG00000133216/ENSG00000110076/ENSG00000113161/ENSG00000118160/ENSG00000166342/ENSG00000198576/ENSG00000106236/ENSG00000170345
4	GO:0050807	regulation of synapse organization	16/151	219/7525	0.0730594	3.64087	5.67533	7.21623e-06	0.00147539	0.00131895	16	PTPRS/TANC2/SHANK2/DAB2IP/PVRL1/ZDHHC8/EPHB2/ARHGAP33/LRFN4/NRXN2/BAI1/ASAP1/DLGAP4/NTNG2/ARC/PTPN1	ENSG00000105426/ENSG00000170921/ENSG00000162105/ENSG00000136848/ENSG00000110400/ENSG00000099904/ENSG00000133216/ENSG00000004777/ENSG00000173621/ENSG00000110076/ENSG00000181790/ENSG00000153317/ENSG00000080845/ENSG00000196358/ENSG00000198576/ENSG00000196396
4	GO:0070373	negative regulation of ERK1 and ERK2 cascade	7/151	38/7525	0.184211	9.18003	7.23359	8.5368e-06	0.00159994	0.00143029	7	DUSP3/DAB2IP/EPHB2/SPRY4/SPRED2/DUSP6/PTPN1	ENSG00000108861/ENSG00000136848/ENSG00000133216/ENSG00000187678/ENSG00000198369/ENSG00000139318/ENSG00000196396
4	GO:0016358	dendrite development	14/151	178/7525	0.0786517	3.91956	5.64071	1.20476e-05	0.00208424	0.00186324	14	PTPRS/DLG4/TANC2/SYNGAP1/DAB2IP/FLRT1/EPHB2/ARHGAP33/ASAP1/PHACTR1/BCL11A/ARC/SEZ6/DPYSL5	ENSG00000105426/ENSG00000132535/ENSG00000170921/ENSG00000197283/ENSG00000136848/ENSG00000126500/ENSG00000133216/ENSG00000004777/ENSG00000153317/ENSG00000112137/ENSG00000119866/ENSG00000198576/ENSG00000063015/ENSG00000157851
4	GO:0031344	regulation of cell projection organization	23/151	437/7525	0.0526316	2.62287	5.00176	1.75956e-05	0.00282661	0.00252689	23	PTPRS/DLG4/TANC2/CRMP1/SYNGAP1/DAB2IP/LRRC4C/EVI5L/MARK2/EPHB2/ARHGAP33/TRIM46/PALM/ASAP1/NTNG2/BCL11A/RTN4RL1/FSCN1/CX3CL1/ARC/SEZ6/DPYSL5/PTPN1	ENSG00000105426/ENSG00000132535/ENSG00000170921/ENSG00000072832/ENSG00000197283/ENSG00000136848/ENSG00000148948/ENSG00000142459/ENSG00000072518/ENSG00000133216/ENSG00000004777/ENSG00000163462/ENSG00000099864/ENSG00000153317/ENSG00000196358/ENSG00000119866/ENSG00000185924/ENSG00000075618/ENSG00000006210/ENSG00000198576/ENSG00000063015/ENSG00000157851/ENSG00000196396
4	GO:0099175	regulation of postsynapse organization	11/151	116/7525	0.0948276	4.72568	5.7865	1.89988e-05	0.00284855	0.0025465	11	PTPRS/TANC2/SHANK2/ZDHHC8/EPHB2/ARHGAP33/LRFN4/NRXN2/ASAP1/ARC/PTPN1	ENSG00000105426/ENSG00000170921/ENSG00000162105/ENSG00000099904/ENSG00000133216/ENSG00000004777/ENSG00000173621/ENSG00000110076/ENSG00000153317/ENSG00000198576/ENSG00000196396
4	GO:0035335	peptidyl-tyrosine dephosphorylation	5/151	19/7525	0.263158	13.1143	7.56542	2.82127e-05	0.00396564	0.00354515	5	PTPRS/DUSP3/DUSP6/PTPN1/DUSP1	ENSG00000105426/ENSG00000108861/ENSG00000139318/ENSG00000196396/ENSG00000120129
4	GO:0120035	regulation of plasma membrane bounded cell projection organization	22/151	428/7525	0.0514019	2.56158	4.76004	3.93223e-05	0.00520211	0.0046505	22	PTPRS/TANC2/CRMP1/SYNGAP1/DAB2IP/LRRC4C/EVI5L/MARK2/EPHB2/ARHGAP33/TRIM46/PALM/ASAP1/NTNG2/BCL11A/RTN4RL1/FSCN1/CX3CL1/ARC/SEZ6/DPYSL5/PTPN1	ENSG00000105426/ENSG00000170921/ENSG00000072832/ENSG00000197283/ENSG00000136848/ENSG00000148948/ENSG00000142459/ENSG00000072518/ENSG00000133216/ENSG00000004777/ENSG00000163462/ENSG00000099864/ENSG00000153317/ENSG00000196358/ENSG00000119866/ENSG00000185924/ENSG00000075618/ENSG00000006210/ENSG00000198576/ENSG00000063015/ENSG00000157851/ENSG00000196396
4	GO:0099068	postsynapse assembly	8/151	65/7525	0.123077	6.13347	5.94784	4.18474e-05	0.0052286	0.00467418	8	PTPRS/ZDHHC8/EPHB2/ARHGAP33/LRFN4/NRXN2/NTNG2/PTPN1	ENSG00000105426/ENSG00000099904/ENSG00000133216/ENSG00000004777/ENSG00000173621/ENSG00000110076/ENSG00000196358/ENSG00000196396
4	GO:0010975	regulation of neuron projection development	18/151	311/7525	0.0578778	2.88431	4.8563	4.62197e-05	0.00543171	0.00485575	18	PTPRS/TANC2/CRMP1/SYNGAP1/DAB2IP/LRRC4C/MARK2/EPHB2/ARHGAP33/TRIM46/NTNG2/BCL11A/RTN4RL1/CX3CL1/ARC/SEZ6/DPYSL5/PTPN1	ENSG00000105426/ENSG00000170921/ENSG00000072832/ENSG00000197283/ENSG00000136848/ENSG00000148948/ENSG00000072518/ENSG00000133216/ENSG00000004777/ENSG00000163462/ENSG00000196358/ENSG00000119866/ENSG00000185924/ENSG00000006210/ENSG00000198576/ENSG00000063015/ENSG00000157851/ENSG00000196396
4	GO:0048168	regulation of neuronal synaptic plasticity	7/151	49/7525	0.142857	7.11921	6.14922	4.83033e-05	0.00543171	0.00485575	7	DLG4/SYNGAP1/VGF/EPHB2/SLC8A2/NETO1/ARC	ENSG00000132535/ENSG00000197283/ENSG00000128564/ENSG00000133216/ENSG00000118160/ENSG00000166342/ENSG00000198576
4	GO:0051963	regulation of synapse assembly	10/151	110/7525	0.0909091	4.5304	5.33736	6.61413e-05	0.00708342	0.00633233	10	PTPRS/PVRL1/ZDHHC8/EPHB2/ARHGAP33/LRFN4/NRXN2/BAI1/NTNG2/PTPN1	ENSG00000105426/ENSG00000110400/ENSG00000099904/ENSG00000133216/ENSG00000004777/ENSG00000173621/ENSG00000110076/ENSG00000181790/ENSG00000196358/ENSG00000196396
4	GO:0043409	negative regulation of MAPK cascade	9/151	90/7525	0.1	4.98344	5.44002	7.34712e-05	0.00751076	0.00671435	9	DUSP3/DAB2IP/DUSP8/EPHB2/SPRY4/SPRED2/DUSP6/PTPN1/DUSP1	ENSG00000108861/ENSG00000136848/ENSG00000184545/ENSG00000133216/ENSG00000187678/ENSG00000198369/ENSG00000139318/ENSG00000196396/ENSG00000120129
4	GO:0007186	G protein-coupled receptor signaling pathway	17/151	298/7525	0.057047	2.8429	4.64508	9.11008e-05	0.00890807	0.0079635	17	PRKCB/LPHN1/GRIK3/SORCS3/DGKZ/KIAA1045/GNAO1/PALM/BAI1/ADRBK1/FZD3/HRH2/CX3CL1/GPR26/RIC8B/DGKH/GNG7	ENSG00000166501/ENSG00000072071/ENSG00000163873/ENSG00000156395/ENSG00000149091/ENSG00000122733/ENSG00000087258/ENSG00000099864/ENSG00000181790/ENSG00000173020/ENSG00000104290/ENSG00000113749/ENSG00000006210/ENSG00000154478/ENSG00000111785/ENSG00000102780/ENSG00000176533
4	GO:0007611	learning or memory	13/151	191/7525	0.0680628	3.39187	4.79121	0.000112485	0.0105408	0.00942309	13	DLG4/SHANK2/SYNGAP1/SORCS3/EPHB2/NRXN2/SHISA7/HMGCR/SLC8A2/NETO1/ARC/NPTX2/FOS	ENSG00000132535/ENSG00000162105/ENSG00000197283/ENSG00000156395/ENSG00000133216/ENSG00000110076/ENSG00000187902/ENSG00000113161/ENSG00000118160/ENSG00000166342/ENSG00000198576/ENSG00000106236/ENSG00000170345
4	GO:0070372	regulation of ERK1 and ERK2 cascade	10/151	118/7525	0.0847458	4.22326	5.04982	0.000119852	0.0107819	0.00963865	10	DUSP3/DAB2IP/EPHB2/SPRY4/HMGCR/RASGRP1/SPRED2/CX3CL1/DUSP6/PTPN1	ENSG00000108861/ENSG00000136848/ENSG00000133216/ENSG00000187678/ENSG00000113161/ENSG00000172575/ENSG00000198369/ENSG00000006210/ENSG00000139318/ENSG00000196396
4	GO:0031345	negative regulation of cell projection organization	10/151	123/7525	0.0813008	4.05158	4.88275	0.000169368	0.0146503	0.0130968	10	PTPRS/CRMP1/SYNGAP1/EVI5L/EPHB2/TRIM46/BCL11A/RTN4RL1/DPYSL5/PTPN1	ENSG00000105426/ENSG00000072832/ENSG00000197283/ENSG00000142459/ENSG00000133216/ENSG00000163462/ENSG00000119866/ENSG00000185924/ENSG00000157851/ENSG00000196396
4	GO:0007416	synapse assembly	12/151	175/7525	0.0685714	3.41722	4.6297	0.000193847	0.0156785	0.014016	12	PTPRS/SHANK2/PVRL1/ZDHHC8/EPHB2/ARHGAP33/LRFN4/NRXN2/BAI1/NTNG2/SDK2/PTPN1	ENSG00000105426/ENSG00000162105/ENSG00000110400/ENSG00000099904/ENSG00000133216/ENSG00000004777/ENSG00000173621/ENSG00000110076/ENSG00000181790/ENSG00000196358/ENSG00000069188/ENSG00000196396
4	GO:0099084	postsynaptic specialization organization	6/151	43/7525	0.139535	6.95364	5.60234	0.000195196	0.0156785	0.014016	6	PTPRS/SHANK2/SYNGAP1/LRFN4/NRXN2/NTNG2	ENSG00000105426/ENSG00000162105/ENSG00000197283/ENSG00000173621/ENSG00000110076/ENSG00000196358
4	GO:0070371	ERK1 and ERK2 cascade	10/151	129/7525	0.0775194	3.86313	4.69353	0.000250549	0.0194305	0.0173702	10	DUSP3/DAB2IP/EPHB2/SPRY4/HMGCR/RASGRP1/SPRED2/CX3CL1/DUSP6/PTPN1	ENSG00000108861/ENSG00000136848/ENSG00000133216/ENSG00000187678/ENSG00000113161/ENSG00000172575/ENSG00000198369/ENSG00000006210/ENSG00000139318/ENSG00000196396
4	GO:0050890	cognition	13/151	213/7525	0.0610329	3.04154	4.32504	0.000331889	0.0248806	0.0222424	13	DLG4/SHANK2/SYNGAP1/SORCS3/EPHB2/NRXN2/SHISA7/HMGCR/SLC8A2/NETO1/ARC/NPTX2/FOS	ENSG00000132535/ENSG00000162105/ENSG00000197283/ENSG00000156395/ENSG00000133216/ENSG00000110076/ENSG00000187902/ENSG00000113161/ENSG00000118160/ENSG00000166342/ENSG00000198576/ENSG00000106236/ENSG00000170345
4	GO:0010977	negative regulation of neuron projection development	8/151	88/7525	0.0909091	4.5304	4.76681	0.000361178	0.0254374	0.0227401	8	PTPRS/CRMP1/SYNGAP1/EPHB2/TRIM46/BCL11A/RTN4RL1/PTPN1	ENSG00000105426/ENSG00000072832/ENSG00000197283/ENSG00000133216/ENSG00000163462/ENSG00000119866/ENSG00000185924/ENSG00000196396
4	GO:0046580	negative regulation of Ras protein signal transduction	4/151	18/7525	0.222222	11.0743	6.12322	0.000382904	0.0254374	0.0227401	4	SYNGAP1/DAB2IP/EPHB2/SPRY4	ENSG00000197283/ENSG00000136848/ENSG00000133216/ENSG00000187678
4	GO:0023061	signal release	14/151	245/7525	0.0571429	2.84768	4.20732	0.00038428	0.0254374	0.0227401	14	PRKCB/SYT7/ILDR2/VGF/SMPD3/PER2/NR4A1/GNAO1/NRXN2/SYT5/GRIK5/PTPRN/PIP5K1C/STX1A	ENSG00000166501/ENSG00000011347/ENSG00000143195/ENSG00000128564/ENSG00000103056/ENSG00000132326/ENSG00000123358/ENSG00000087258/ENSG00000110076/ENSG00000129990/ENSG00000105737/ENSG00000054356/ENSG00000186111/ENSG00000106089
4	GO:0046578	regulation of Ras protein signal transduction	5/151	32/7525	0.15625	7.78663	5.50507	0.000395868	0.0254374	0.0227401	5	SYNGAP1/DAB2IP/EPHB2/SPRY4/RASGRP1	ENSG00000197283/ENSG00000136848/ENSG00000133216/ENSG00000187678/ENSG00000172575
4	GO:0060074	synapse maturation	5/151	32/7525	0.15625	7.78663	5.50507	0.000395868	0.0254374	0.0227401	5	DAB2IP/PALM/DLGAP4/IGSF21/SEZ6	ENSG00000136848/ENSG00000099864/ENSG00000080845/ENSG00000117154/ENSG00000063015
4	GO:0098742	cell-cell adhesion via plasma-membrane adhesion molecules	9/151	115/7525	0.0782609	3.90009	4.48448	0.000478043	0.0298644	0.0266977	9	PTPRS/PVRL1/LRRC4C/LRFN4/NTNG2/SDK2/PCDHGC5/IGSF21/CX3CL1	ENSG00000105426/ENSG00000110400/ENSG00000148948/ENSG00000173621/ENSG00000196358/ENSG00000069188/ENSG00000240764/ENSG00000117154/ENSG00000006210
4	GO:1902532	negative regulation of intracellular signal transduction	18/151	381/7525	0.0472441	2.35438	3.88235	0.000585564	0.0355928	0.0318187	18	PTPRS/DUSP3/LDLRAD4/SHANK2/SYNGAP1/DAB2IP/SKI/DUSP8/SMPD3/PDE10A/EPHB2/GRAMD4/SPRY4/SPRED2/DUSP6/PMEPA1/PTPN1/DUSP1	ENSG00000105426/ENSG00000108861/ENSG00000168675/ENSG00000162105/ENSG00000197283/ENSG00000136848/ENSG00000157933/ENSG00000184545/ENSG00000103056/ENSG00000112541/ENSG00000133216/ENSG00000075240/ENSG00000187678/ENSG00000198369/ENSG00000139318/ENSG00000124225/ENSG00000196396/ENSG00000120129
4	GO:1901888	regulation of cell junction assembly	11/151	172/7525	0.0639535	3.18709	4.15202	0.000650955	0.0376536	0.033661	11	PTPRS/DUSP3/PVRL1/ZDHHC8/EPHB2/ARHGAP33/LRFN4/NRXN2/BAI1/NTNG2/PTPN1	ENSG00000105426/ENSG00000108861/ENSG00000110400/ENSG00000099904/ENSG00000133216/ENSG00000004777/ENSG00000173621/ENSG00000110076/ENSG00000181790/ENSG00000196358/ENSG00000196396
4	GO:0030072	peptide hormone secretion	9/151	120/7525	0.075	3.73758	4.3257	0.000652953	0.0376536	0.033661	9	PRKCB/SYT7/ILDR2/VGF/SMPD3/PER2/GNAO1/PTPRN/STX1A	ENSG00000166501/ENSG00000011347/ENSG00000143195/ENSG00000128564/ENSG00000103056/ENSG00000132326/ENSG00000087258/ENSG00000054356/ENSG00000106089
4	GO:0097106	postsynaptic density organization	5/151	36/7525	0.138889	6.92145	5.09599	0.000694784	0.0386784	0.0345771	5	PTPRS/SHANK2/SYNGAP1/LRFN4/NRXN2	ENSG00000105426/ENSG00000162105/ENSG00000197283/ENSG00000173621/ENSG00000110076
4	GO:0048169	regulation of long-term neuronal synaptic plasticity	4/151	21/7525	0.190476	9.49227	5.57633	0.000714621	0.0386784	0.0345771	4	DLG4/SYNGAP1/EPHB2/NETO1	ENSG00000132535/ENSG00000197283/ENSG00000133216/ENSG00000166342
4	GO:0007610	behavior	18/151	388/7525	0.0463918	2.31191	3.79684	0.000725427	0.0386784	0.0345771	18	DLG4/SHANK2/SYNGAP1/ZDHHC8/SORCS3/EPHB2/GNAO1/NRXN2/SHISA7/HMGCR/SLC8A2/NETO1/EGR1/ARC/NPTX2/SEZ6/GNG7/FOS	ENSG00000132535/ENSG00000162105/ENSG00000197283/ENSG00000099904/ENSG00000156395/ENSG00000133216/ENSG00000087258/ENSG00000110076/ENSG00000187902/ENSG00000113161/ENSG00000118160/ENSG00000166342/ENSG00000120738/ENSG00000198576/ENSG00000106236/ENSG00000063015/ENSG00000176533/ENSG00000170345
4	GO:0002790	peptide secretion	9/151	123/7525	0.0731707	3.64642	4.23446	0.000780924	0.0386784	0.0345771	9	PRKCB/SYT7/ILDR2/VGF/SMPD3/PER2/GNAO1/PTPRN/STX1A	ENSG00000166501/ENSG00000011347/ENSG00000143195/ENSG00000128564/ENSG00000103056/ENSG00000132326/ENSG00000087258/ENSG00000054356/ENSG00000106089
4	GO:0048812	neuron projection morphogenesis	20/151	458/7525	0.0436681	2.17618	3.71663	0.00078319	0.0386784	0.0345771	20	PTPRS/DLG4/TANC2/SYNGAP1/DAB2IP/PVRL1/LRRC4C/MARK2/RNF165/FLRT1/EPHB2/ARHGAP33/TRIM46/BAI1/NTNG2/PHACTR1/FZD3/BCL11A/ARC/DPYSL5	ENSG00000105426/ENSG00000132535/ENSG00000170921/ENSG00000197283/ENSG00000136848/ENSG00000110400/ENSG00000148948/ENSG00000072518/ENSG00000141622/ENSG00000126500/ENSG00000133216/ENSG00000004777/ENSG00000163462/ENSG00000181790/ENSG00000196358/ENSG00000112137/ENSG00000104290/ENSG00000119866/ENSG00000198576/ENSG00000157851
4	GO:0035914	skeletal muscle cell differentiation	5/151	37/7525	0.135135	6.73438	5.00341	0.000790502	0.0386784	0.0345771	5	MEF2D/NR4A1/HIVEP3/EGR1/FOS	ENSG00000116604/ENSG00000123358/ENSG00000127124/ENSG00000120738/ENSG00000170345
4	GO:0032940	secretion by cell	19/151	425/7525	0.0447059	2.22789	3.72895	0.000805723	0.0386784	0.0345771	19	PRKCB/SYT7/ILDR2/VGF/SMPD3/PER2/NR4A1/GNAO1/NRXN2/SYT5/GRIK5/C19orf26/PTPRN/PIP5K1C/ADRBK1/HMGCR/RASGRP1/STX1A/SCG2	ENSG00000166501/ENSG00000011347/ENSG00000143195/ENSG00000128564/ENSG00000103056/ENSG00000132326/ENSG00000123358/ENSG00000087258/ENSG00000110076/ENSG00000129990/ENSG00000105737/ENSG00000099625/ENSG00000054356/ENSG00000186111/ENSG00000173020/ENSG00000113161/ENSG00000172575/ENSG00000106089/ENSG00000171951
4	GO:0060996	dendritic spine development	7/151	77/7525	0.0909091	4.5304	4.45565	0.000846461	0.0386784	0.0345771	7	PTPRS/DLG4/TANC2/EPHB2/ARHGAP33/ASAP1/ARC	ENSG00000105426/ENSG00000132535/ENSG00000170921/ENSG00000133216/ENSG00000004777/ENSG00000153317/ENSG00000198576
4	GO:0060392	negative regulation of SMAD protein signal transduction	3/151	10/7525	0.3	14.9503	6.31657	0.000857071	0.0386784	0.0345771	3	LDLRAD4/SKI/PMEPA1	ENSG00000168675/ENSG00000157933/ENSG00000124225
4	GO:0031629	synaptic vesicle fusion to presynaptic active zone membrane	4/151	22/7525	0.181818	9.06081	5.41793	0.000859902	0.0386784	0.0345771	4	SYT7/SYT5/GRIK5/STX1A	ENSG00000011347/ENSG00000129990/ENSG00000105737/ENSG00000106089
4	GO:0099500	vesicle fusion to plasma membrane	4/151	22/7525	0.181818	9.06081	5.41793	0.000859902	0.0386784	0.0345771	4	SYT7/SYT5/GRIK5/STX1A	ENSG00000011347/ENSG00000129990/ENSG00000105737/ENSG00000106089
4	GO:0140352	export from cell	20/151	464/7525	0.0431034	2.14804	3.65294	0.000921064	0.0406171	0.0363103	20	PRKCB/SYT7/ILDR2/VGF/SMPD3/PER2/NR4A1/GNAO1/NRXN2/SYT5/GRIK5/C19orf26/PTPRN/PIP5K1C/ADRBK1/HMGCR/RASGRP1/STX1A/SLC8A2/SCG2	ENSG00000166501/ENSG00000011347/ENSG00000143195/ENSG00000128564/ENSG00000103056/ENSG00000132326/ENSG00000123358/ENSG00000087258/ENSG00000110076/ENSG00000129990/ENSG00000105737/ENSG00000099625/ENSG00000054356/ENSG00000186111/ENSG00000173020/ENSG00000113161/ENSG00000172575/ENSG00000106089/ENSG00000118160/ENSG00000171951
4	GO:0050771	negative regulation of axonogenesis	5/151	39/7525	0.128205	6.38903	4.82813	0.00101104	0.0425895	0.0380735	5	PTPRS/SYNGAP1/EPHB2/TRIM46/BCL11A	ENSG00000105426/ENSG00000197283/ENSG00000133216/ENSG00000163462/ENSG00000119866
4	GO:0046903	secretion	20/151	468/7525	0.042735	2.12968	3.61101	0.00102421	0.0425895	0.0380735	20	PRKCB/SYT7/ILDR2/VGF/SMPD3/PER2/NR4A1/GNAO1/NRXN2/SYT5/GRIK5/C19orf26/PTPRN/PIP5K1C/ADRBK1/HMGCR/RASGRP1/STX1A/HRH2/SCG2	ENSG00000166501/ENSG00000011347/ENSG00000143195/ENSG00000128564/ENSG00000103056/ENSG00000132326/ENSG00000123358/ENSG00000087258/ENSG00000110076/ENSG00000129990/ENSG00000105737/ENSG00000099625/ENSG00000054356/ENSG00000186111/ENSG00000173020/ENSG00000113161/ENSG00000172575/ENSG00000106089/ENSG00000113749/ENSG00000171951
4	GO:0015833	peptide transport	9/151	128/7525	0.0703125	3.50398	4.08856	0.00103921	0.0425895	0.0380735	9	PRKCB/SYT7/ILDR2/VGF/SMPD3/PER2/GNAO1/PTPRN/STX1A	ENSG00000166501/ENSG00000011347/ENSG00000143195/ENSG00000128564/ENSG00000103056/ENSG00000132326/ENSG00000087258/ENSG00000054356/ENSG00000106089
4	GO:0048667	cell morphogenesis involved in neuron differentiation	18/151	401/7525	0.0448878	2.23696	3.64272	0.00106251	0.0425895	0.0380735	18	PTPRS/DLG4/TANC2/SYNGAP1/PVRL1/LRRC4C/MARK2/RNF165/EPHB2/ARHGAP33/TRIM46/BAI1/NTNG2/PHACTR1/FZD3/BCL11A/ARC/DPYSL5	ENSG00000105426/ENSG00000132535/ENSG00000170921/ENSG00000197283/ENSG00000110400/ENSG00000148948/ENSG00000072518/ENSG00000141622/ENSG00000133216/ENSG00000004777/ENSG00000163462/ENSG00000181790/ENSG00000196358/ENSG00000112137/ENSG00000104290/ENSG00000119866/ENSG00000198576/ENSG00000157851
4	GO:0050768	negative regulation of neurogenesis	7/151	80/7525	0.0875	4.36051	4.32394	0.00106361	0.0425895	0.0380735	7	PTPRS/SYNGAP1/SKI/EPHB2/TRIM46/BCL11A/DPYSL5	ENSG00000105426/ENSG00000197283/ENSG00000157933/ENSG00000133216/ENSG00000163462/ENSG00000119866/ENSG00000157851
4	GO:0120039	plasma membrane bounded cell projection morphogenesis	20/151	470/7525	0.0425532	2.12061	3.59019	0.00107941	0.0425895	0.0380735	20	PTPRS/DLG4/TANC2/SYNGAP1/DAB2IP/PVRL1/LRRC4C/MARK2/RNF165/FLRT1/EPHB2/ARHGAP33/TRIM46/BAI1/NTNG2/PHACTR1/FZD3/BCL11A/ARC/DPYSL5	ENSG00000105426/ENSG00000132535/ENSG00000170921/ENSG00000197283/ENSG00000136848/ENSG00000110400/ENSG00000148948/ENSG00000072518/ENSG00000141622/ENSG00000126500/ENSG00000133216/ENSG00000004777/ENSG00000163462/ENSG00000181790/ENSG00000196358/ENSG00000112137/ENSG00000104290/ENSG00000119866/ENSG00000198576/ENSG00000157851
4	GO:0048858	cell projection morphogenesis	20/151	473/7525	0.0422833	2.10716	3.55916	0.00116702	0.0440921	0.0394168	20	PTPRS/DLG4/TANC2/SYNGAP1/DAB2IP/PVRL1/LRRC4C/MARK2/RNF165/FLRT1/EPHB2/ARHGAP33/TRIM46/BAI1/NTNG2/PHACTR1/FZD3/BCL11A/ARC/DPYSL5	ENSG00000105426/ENSG00000132535/ENSG00000170921/ENSG00000197283/ENSG00000136848/ENSG00000110400/ENSG00000148948/ENSG00000072518/ENSG00000141622/ENSG00000126500/ENSG00000133216/ENSG00000004777/ENSG00000163462/ENSG00000181790/ENSG00000196358/ENSG00000112137/ENSG00000104290/ENSG00000119866/ENSG00000198576/ENSG00000157851
4	GO:0007269	neurotransmitter secretion	8/151	105/7525	0.0761905	3.79691	4.12983	0.00117631	0.0440921	0.0394168	8	PRKCB/SYT7/NR4A1/NRXN2/SYT5/GRIK5/PIP5K1C/STX1A	ENSG00000166501/ENSG00000011347/ENSG00000123358/ENSG00000110076/ENSG00000129990/ENSG00000105737/ENSG00000186111/ENSG00000106089
4	GO:0099643	signal release from synapse	8/151	105/7525	0.0761905	3.79691	4.12983	0.00117631	0.0440921	0.0394168	8	PRKCB/SYT7/NR4A1/NRXN2/SYT5/GRIK5/PIP5K1C/STX1A	ENSG00000166501/ENSG00000011347/ENSG00000123358/ENSG00000110076/ENSG00000129990/ENSG00000105737/ENSG00000186111/ENSG00000106089
4	GO:0034329	cell junction assembly	15/151	309/7525	0.0485437	2.41915	3.64519	0.00130221	0.048011	0.0429202	15	PTPRS/DUSP3/SHANK2/PVRL1/ZDHHC8/EPHB2/ARHGAP33/LRFN4/NRXN2/BAI1/NTNG2/SDK2/PIP5K1C/FSCN1/PTPN1	ENSG00000105426/ENSG00000108861/ENSG00000162105/ENSG00000110400/ENSG00000099904/ENSG00000133216/ENSG00000004777/ENSG00000173621/ENSG00000110076/ENSG00000181790/ENSG00000196358/ENSG00000069188/ENSG00000186111/ENSG00000075618/ENSG00000196396
5	GO:0099537	trans-synaptic signaling	28/126	498/7525	0.0562249	3.35788	7.10516	8.32008e-09	1.53339e-05	1.44769e-05	28	GRIN2A/SYNGR1/GRIN1/PLCB1/GABBR2/CAMK2B/SLC6A1/RPH3A/RASGRF1/GAD1/SHANK3/GAD2/ARHGAP44/LRP8/KIT/NXPH1/IL1RAP/SLC8A3/UNC13A/CLSTN3/RAB3A/BTBD11/EIF4E/PLCL2/LRFN2/C15orf59/SLC32A1/DLGAP3	ENSG00000183454/ENSG00000100321/ENSG00000176884/ENSG00000182621/ENSG00000136928/ENSG00000058404/ENSG00000157103/ENSG00000089169/ENSG00000058335/ENSG00000128683/ENSG00000251322/ENSG00000136750/ENSG00000006740/ENSG00000157193/ENSG00000157404/ENSG00000122584/ENSG00000196083/ENSG00000100678/ENSG00000130477/ENSG00000139182/ENSG00000105649/ENSG00000151136/ENSG00000151247/ENSG00000154822/ENSG00000156564/ENSG00000205363/ENSG00000101438/ENSG00000116544
5	GO:0007268	chemical synaptic transmission	27/126	494/7525	0.0546559	3.26417	6.7934	2.96266e-08	1.82006e-05	1.71834e-05	27	GRIN2A/SYNGR1/GRIN1/PLCB1/GABBR2/CAMK2B/SLC6A1/RPH3A/RASGRF1/GAD1/SHANK3/GAD2/ARHGAP44/LRP8/KIT/NXPH1/SLC8A3/UNC13A/CLSTN3/RAB3A/BTBD11/EIF4E/PLCL2/LRFN2/C15orf59/SLC32A1/DLGAP3	ENSG00000183454/ENSG00000100321/ENSG00000176884/ENSG00000182621/ENSG00000136928/ENSG00000058404/ENSG00000157103/ENSG00000089169/ENSG00000058335/ENSG00000128683/ENSG00000251322/ENSG00000136750/ENSG00000006740/ENSG00000157193/ENSG00000157404/ENSG00000122584/ENSG00000100678/ENSG00000130477/ENSG00000139182/ENSG00000105649/ENSG00000151136/ENSG00000151247/ENSG00000154822/ENSG00000156564/ENSG00000205363/ENSG00000101438/ENSG00000116544
5	GO:0098916	anterograde trans-synaptic signaling	27/126	494/7525	0.0546559	3.26417	6.7934	2.96266e-08	1.82006e-05	1.71834e-05	27	GRIN2A/SYNGR1/GRIN1/PLCB1/GABBR2/CAMK2B/SLC6A1/RPH3A/RASGRF1/GAD1/SHANK3/GAD2/ARHGAP44/LRP8/KIT/NXPH1/SLC8A3/UNC13A/CLSTN3/RAB3A/BTBD11/EIF4E/PLCL2/LRFN2/C15orf59/SLC32A1/DLGAP3	ENSG00000183454/ENSG00000100321/ENSG00000176884/ENSG00000182621/ENSG00000136928/ENSG00000058404/ENSG00000157103/ENSG00000089169/ENSG00000058335/ENSG00000128683/ENSG00000251322/ENSG00000136750/ENSG00000006740/ENSG00000157193/ENSG00000157404/ENSG00000122584/ENSG00000100678/ENSG00000130477/ENSG00000139182/ENSG00000105649/ENSG00000151136/ENSG00000151247/ENSG00000154822/ENSG00000156564/ENSG00000205363/ENSG00000101438/ENSG00000116544
5	GO:0050808	synapse organization	22/126	388/7525	0.056701	3.38631	6.29808	3.73411e-07	0.000172049	0.000162434	22	CAMK2B/SLC6A1/SEZ6L2/SHANK3/ARHGAP44/LRP8/MARK1/IL1RAP/PRMT8/LGI2/SLC8A3/CLSTN3/SEZ6L/RAB3A/LHFPL4/NGEF/LRFN2/CAMK1/C15orf59/ERBB4/DLGAP3/PCDHGC4	ENSG00000058404/ENSG00000157103/ENSG00000174938/ENSG00000251322/ENSG00000006740/ENSG00000157193/ENSG00000116141/ENSG00000196083/ENSG00000111218/ENSG00000153012/ENSG00000100678/ENSG00000139182/ENSG00000100095/ENSG00000105649/ENSG00000156959/ENSG00000066248/ENSG00000156564/ENSG00000134072/ENSG00000205363/ENSG00000178568/ENSG00000116544/ENSG00000242419
5	GO:0048168	regulation of neuronal synaptic plasticity	8/126	49/7525	0.163265	9.75057	8.01905	1.25405e-06	0.000432472	0.000408303	8	GRIN2A/SYNGR1/GRIN1/CAMK2B/RASGRF1/SHANK3/KIT/RAB3A	ENSG00000183454/ENSG00000100321/ENSG00000176884/ENSG00000058404/ENSG00000058335/ENSG00000251322/ENSG00000157404/ENSG00000105649
5	GO:0050804	modulation of chemical synaptic transmission	20/126	357/7525	0.0560224	3.34578	5.92579	1.6426e-06	0.000432472	0.000408303	20	GRIN2A/SYNGR1/GRIN1/PLCB1/CAMK2B/SLC6A1/RASGRF1/SHANK3/ARHGAP44/LRP8/KIT/NXPH1/SLC8A3/UNC13A/CLSTN3/RAB3A/EIF4E/PLCL2/LRFN2/DLGAP3	ENSG00000183454/ENSG00000100321/ENSG00000176884/ENSG00000182621/ENSG00000058404/ENSG00000157103/ENSG00000058335/ENSG00000251322/ENSG00000006740/ENSG00000157193/ENSG00000157404/ENSG00000122584/ENSG00000100678/ENSG00000130477/ENSG00000139182/ENSG00000105649/ENSG00000151247/ENSG00000154822/ENSG00000156564/ENSG00000116544
5	GO:0099177	regulation of trans-synaptic signaling	20/126	357/7525	0.0560224	3.34578	5.92579	1.6426e-06	0.000432472	0.000408303	20	GRIN2A/SYNGR1/GRIN1/PLCB1/CAMK2B/SLC6A1/RASGRF1/SHANK3/ARHGAP44/LRP8/KIT/NXPH1/SLC8A3/UNC13A/CLSTN3/RAB3A/EIF4E/PLCL2/LRFN2/DLGAP3	ENSG00000183454/ENSG00000100321/ENSG00000176884/ENSG00000182621/ENSG00000058404/ENSG00000157103/ENSG00000058335/ENSG00000251322/ENSG00000006740/ENSG00000157193/ENSG00000157404/ENSG00000122584/ENSG00000100678/ENSG00000130477/ENSG00000139182/ENSG00000105649/ENSG00000151247/ENSG00000154822/ENSG00000156564/ENSG00000116544
5	GO:0007610	behavior	20/126	388/7525	0.0515464	3.07847	5.4856	5.88668e-06	0.00135614	0.00128035	20	GRIN2A/GRIN1/PLCB1/NRXN3/SLC6A1/RASGRF1/GAD1/SHANK3/B4GALNT1/KIT/SLC16A1/SLC8A3/ADAM11/TTBK1/BTBD11/BRINP1/EIF4E/PAK7/CAMK4/LGI4	ENSG00000183454/ENSG00000176884/ENSG00000182621/ENSG00000021645/ENSG00000157103/ENSG00000058335/ENSG00000128683/ENSG00000251322/ENSG00000135454/ENSG00000157404/ENSG00000155380/ENSG00000100678/ENSG00000073670/ENSG00000146216/ENSG00000151136/ENSG00000078725/ENSG00000151247/ENSG00000101349/ENSG00000152495/ENSG00000153902
5	GO:0007611	learning or memory	13/126	191/7525	0.0680628	4.06486	5.59861	1.67045e-05	0.00342072	0.00322954	13	GRIN2A/GRIN1/PLCB1/NRXN3/SLC6A1/RASGRF1/SHANK3/KIT/SLC8A3/TTBK1/BRINP1/PAK7/CAMK4	ENSG00000183454/ENSG00000176884/ENSG00000182621/ENSG00000021645/ENSG00000157103/ENSG00000058335/ENSG00000251322/ENSG00000157404/ENSG00000100678/ENSG00000146216/ENSG00000078725/ENSG00000101349/ENSG00000152495
5	GO:0007613	memory	9/126	93/7525	0.0967742	5.77957	6.05202	2.28555e-05	0.00421227	0.00397686	9	GRIN2A/PLCB1/SLC6A1/RASGRF1/SHANK3/SLC8A3/BRINP1/PAK7/CAMK4	ENSG00000183454/ENSG00000182621/ENSG00000157103/ENSG00000058335/ENSG00000251322/ENSG00000100678/ENSG00000078725/ENSG00000101349/ENSG00000152495
5	GO:1903539	protein localization to postsynaptic membrane	6/126	39/7525	0.153846	9.18803	6.68975	4.05808e-05	0.00679912	0.00641914	6	GRIN2A/ARHGAP44/VWC2/LHFPL4/OLFM1/ERBB4	ENSG00000183454/ENSG00000006740/ENSG00000188730/ENSG00000156959/ENSG00000130558/ENSG00000178568
5	GO:0050890	cognition	13/126	213/7525	0.0610329	3.64502	5.11003	5.27403e-05	0.00771455	0.00728341	13	GRIN2A/GRIN1/PLCB1/NRXN3/SLC6A1/RASGRF1/SHANK3/KIT/SLC8A3/TTBK1/BRINP1/PAK7/CAMK4	ENSG00000183454/ENSG00000176884/ENSG00000182621/ENSG00000021645/ENSG00000157103/ENSG00000058335/ENSG00000251322/ENSG00000157404/ENSG00000100678/ENSG00000146216/ENSG00000078725/ENSG00000101349/ENSG00000152495
5	GO:0062237	protein localization to postsynapse	6/126	41/7525	0.146341	8.73984	6.48455	5.44163e-05	0.00771455	0.00728341	6	GRIN2A/ARHGAP44/VWC2/LHFPL4/OLFM1/ERBB4	ENSG00000183454/ENSG00000006740/ENSG00000188730/ENSG00000156959/ENSG00000130558/ENSG00000178568
5	GO:0035418	protein localization to synapse	7/126	68/7525	0.102941	6.14788	5.56447	0.000129707	0.0161108	0.0152104	7	GRIN2A/ARHGAP44/VWC2/CLSTN3/LHFPL4/OLFM1/ERBB4	ENSG00000183454/ENSG00000006740/ENSG00000188730/ENSG00000139182/ENSG00000156959/ENSG00000130558/ENSG00000178568
5	GO:0007612	learning	9/126	116/7525	0.0775862	4.63362	5.1465	0.000131124	0.0161108	0.0152104	9	GRIN2A/GRIN1/PLCB1/NRXN3/SLC6A1/SHANK3/KIT/SLC8A3/PAK7	ENSG00000183454/ENSG00000176884/ENSG00000182621/ENSG00000021645/ENSG00000157103/ENSG00000251322/ENSG00000157404/ENSG00000100678/ENSG00000101349
5	GO:0046903	secretion	19/126	468/7525	0.0405983	2.42462	4.15274	0.000264189	0.029249	0.0276144	19	CELSR2/SYNGR1/PLCB1/SLC6A1/RPH3A/ARHGAP44/RAB40C/TMEM63B/KIT/NECAB3/SLC16A1/SYT3/UNC13A/CLSTN3/RAB3A/SNX10/ANK1/ERBB4/SLC32A1	ENSG00000143126/ENSG00000100321/ENSG00000182621/ENSG00000157103/ENSG00000089169/ENSG00000006740/ENSG00000197562/ENSG00000137216/ENSG00000157404/ENSG00000125967/ENSG00000155380/ENSG00000213023/ENSG00000130477/ENSG00000139182/ENSG00000105649/ENSG00000086300/ENSG00000029534/ENSG00000178568/ENSG00000101438
5	GO:0060996	dendritic spine development	7/126	77/7525	0.0909091	5.42929	5.0978	0.000284094	0.029249	0.0276144	7	CAMK2B/IQSEC1/SHANK3/ARHGAP44/LRP8/NGEF/CAMK1	ENSG00000058404/ENSG00000144711/ENSG00000251322/ENSG00000006740/ENSG00000157193/ENSG00000066248/ENSG00000134072
5	GO:0050807	regulation of synapse organization	12/126	219/7525	0.0547945	3.27245	4.45348	0.000285666	0.029249	0.0276144	12	CAMK2B/SHANK3/ARHGAP44/LRP8/MARK1/IL1RAP/PRMT8/CLSTN3/LHFPL4/NGEF/LRFN2/CAMK1	ENSG00000058404/ENSG00000251322/ENSG00000006740/ENSG00000157193/ENSG00000116141/ENSG00000196083/ENSG00000111218/ENSG00000139182/ENSG00000156959/ENSG00000066248/ENSG00000156564/ENSG00000134072
5	GO:0050803	regulation of synapse structure or activity	12/126	223/7525	0.0538117	3.21375	4.37909	0.000337313	0.0327193	0.0308907	12	CAMK2B/SHANK3/ARHGAP44/LRP8/MARK1/IL1RAP/PRMT8/CLSTN3/LHFPL4/NGEF/LRFN2/CAMK1	ENSG00000058404/ENSG00000251322/ENSG00000006740/ENSG00000157193/ENSG00000116141/ENSG00000196083/ENSG00000111218/ENSG00000139182/ENSG00000156959/ENSG00000066248/ENSG00000156564/ENSG00000134072
5	GO:0048169	regulation of long-term neuronal synaptic plasticity	4/126	21/7525	0.190476	11.3757	6.21301	0.000359668	0.0331434	0.0312911	4	SYNGR1/CAMK2B/SHANK3/KIT	ENSG00000100321/ENSG00000058404/ENSG00000251322/ENSG00000157404
5	GO:0061001	regulation of dendritic spine morphogenesis	5/126	38/7525	0.131579	7.85819	5.53058	0.000391826	0.0343874	0.0324656	5	CAMK2B/SHANK3/ARHGAP44/LRP8/NGEF	ENSG00000058404/ENSG00000251322/ENSG00000006740/ENSG00000157193/ENSG00000066248
5	GO:0099633	protein localization to postsynaptic specialization membrane	4/126	24/7525	0.166667	9.9537	5.73287	0.000614228	0.0492183	0.0464677	4	VWC2/LHFPL4/OLFM1/ERBB4	ENSG00000188730/ENSG00000156959/ENSG00000130558/ENSG00000178568
5	GO:0099645	neurotransmitter receptor localization to postsynaptic specialization membrane	4/126	24/7525	0.166667	9.9537	5.73287	0.000614228	0.0492183	0.0464677	4	VWC2/LHFPL4/OLFM1/ERBB4	ENSG00000188730/ENSG00000156959/ENSG00000130558/ENSG00000178568
6	GO:0006813	potassium ion transport	16/114	123/7525	0.130081	8.58651	10.521	3.25274e-11	5.73387e-08	5.2027e-08	16	SLC17A7/KCNMA1/KCNB1/HCN1/KCNH1/KCNH7/KCNS2/KCNT2/RGS4/HTR2A/KCNS1/KCNQ5/KCNH3/KCNV1/KCNJ4/KCNN1	ENSG00000104888/ENSG00000156113/ENSG00000158445/ENSG00000164588/ENSG00000143473/ENSG00000184611/ENSG00000156486/ENSG00000162687/ENSG00000117152/ENSG00000102468/ENSG00000124134/ENSG00000185760/ENSG00000135519/ENSG00000164794/ENSG00000168135/ENSG00000105642
6	GO:0071805	potassium ion transmembrane transport	15/114	109/7525	0.137615	9.08378	10.5434	6.18207e-11	5.73387e-08	5.2027e-08	15	SLC17A7/KCNMA1/KCNB1/HCN1/KCNH1/KCNH7/KCNS2/KCNT2/RGS4/KCNS1/KCNQ5/KCNH3/KCNV1/KCNJ4/KCNN1	ENSG00000104888/ENSG00000156113/ENSG00000158445/ENSG00000164588/ENSG00000143473/ENSG00000184611/ENSG00000156486/ENSG00000162687/ENSG00000117152/ENSG00000124134/ENSG00000185760/ENSG00000135519/ENSG00000164794/ENSG00000168135/ENSG00000105642
6	GO:0030001	metal ion transport	26/114	402/7525	0.0646766	4.26922	8.35535	1.64691e-10	1.01834e-07	9.24002e-08	26	CAMK2A/SLC17A7/KCNMA1/KCNB1/CACNA1E/HCN1/KCNH1/CACNA1I/KCNH7/RYR1/KCNS2/KCNT2/LMTK2/RGS4/RYR2/HTR2A/KCNS1/NIPAL2/KCNQ5/KCNH3/KCNV1/KCNJ4/KCNN1/SLC30A3/OPRD1/JPH1	ENSG00000070808/ENSG00000104888/ENSG00000156113/ENSG00000158445/ENSG00000198216/ENSG00000164588/ENSG00000143473/ENSG00000100346/ENSG00000184611/ENSG00000196218/ENSG00000156486/ENSG00000162687/ENSG00000164715/ENSG00000117152/ENSG00000198626/ENSG00000102468/ENSG00000124134/ENSG00000104361/ENSG00000185760/ENSG00000135519/ENSG00000164794/ENSG00000168135/ENSG00000105642/ENSG00000115194/ENSG00000116329/ENSG00000104369
6	GO:0048812	neuron projection morphogenesis	25/114	458/7525	0.0545852	3.6031	7.12926	1.32851e-08	6.16097e-06	5.59024e-06	25	ADCY1/DCLK1/PTPRD/PLXNA2/UNC5D/TBR1/BAIAP2/ITPKA/TWF2/SEMA5B/EMX1/KIF5A/HECW1/NEGR1/FLRT2/FLRT3/NPTX1/BAI3/CCK/UNC5A/PTPRO/CPNE5/ISLR2/DTNBP1/SEMA3A	ENSG00000164742/ENSG00000133083/ENSG00000153707/ENSG00000076356/ENSG00000156687/ENSG00000136535/ENSG00000175866/ENSG00000137825/ENSG00000247596/ENSG00000082684/ENSG00000135638/ENSG00000155980/ENSG00000002746/ENSG00000172260/ENSG00000185070/ENSG00000125848/ENSG00000171246/ENSG00000135298/ENSG00000187094/ENSG00000113763/ENSG00000151490/ENSG00000124772/ENSG00000167178/ENSG00000047579/ENSG00000075213
6	GO:0120039	plasma membrane bounded cell projection morphogenesis	25/114	470/7525	0.0531915	3.5111	6.97274	2.23336e-08	6.46362e-06	5.86485e-06	25	ADCY1/DCLK1/PTPRD/PLXNA2/UNC5D/TBR1/BAIAP2/ITPKA/TWF2/SEMA5B/EMX1/KIF5A/HECW1/NEGR1/FLRT2/FLRT3/NPTX1/BAI3/CCK/UNC5A/PTPRO/CPNE5/ISLR2/DTNBP1/SEMA3A	ENSG00000164742/ENSG00000133083/ENSG00000153707/ENSG00000076356/ENSG00000156687/ENSG00000136535/ENSG00000175866/ENSG00000137825/ENSG00000247596/ENSG00000082684/ENSG00000135638/ENSG00000155980/ENSG00000002746/ENSG00000172260/ENSG00000185070/ENSG00000125848/ENSG00000171246/ENSG00000135298/ENSG00000187094/ENSG00000113763/ENSG00000151490/ENSG00000124772/ENSG00000167178/ENSG00000047579/ENSG00000075213
6	GO:0048667	cell morphogenesis involved in neuron differentiation	23/114	401/7525	0.0573566	3.78604	7.11109	2.24686e-08	6.46362e-06	5.86485e-06	23	ADCY1/MEF2C/DCLK1/PTPRD/PLXNA2/UNC5D/TBR1/BAIAP2/ITPKA/TWF2/SEMA5B/KIF5A/HECW1/FLRT2/FLRT3/NPTX1/BAI3/CCK/UNC5A/PTPRO/ISLR2/DTNBP1/SEMA3A	ENSG00000164742/ENSG00000081189/ENSG00000133083/ENSG00000153707/ENSG00000076356/ENSG00000156687/ENSG00000136535/ENSG00000175866/ENSG00000137825/ENSG00000247596/ENSG00000082684/ENSG00000155980/ENSG00000002746/ENSG00000185070/ENSG00000125848/ENSG00000171246/ENSG00000135298/ENSG00000187094/ENSG00000113763/ENSG00000151490/ENSG00000167178/ENSG00000047579/ENSG00000075213
6	GO:0048858	cell projection morphogenesis	25/114	473/7525	0.0528541	3.48884	6.9344	2.53609e-08	6.46362e-06	5.86485e-06	25	ADCY1/DCLK1/PTPRD/PLXNA2/UNC5D/TBR1/BAIAP2/ITPKA/TWF2/SEMA5B/EMX1/KIF5A/HECW1/NEGR1/FLRT2/FLRT3/NPTX1/BAI3/CCK/UNC5A/PTPRO/CPNE5/ISLR2/DTNBP1/SEMA3A	ENSG00000164742/ENSG00000133083/ENSG00000153707/ENSG00000076356/ENSG00000156687/ENSG00000136535/ENSG00000175866/ENSG00000137825/ENSG00000247596/ENSG00000082684/ENSG00000135638/ENSG00000155980/ENSG00000002746/ENSG00000172260/ENSG00000185070/ENSG00000125848/ENSG00000171246/ENSG00000135298/ENSG00000187094/ENSG00000113763/ENSG00000151490/ENSG00000124772/ENSG00000167178/ENSG00000047579/ENSG00000075213
6	GO:0098655	monoatomic cation transmembrane transport	24/114	440/7525	0.0545455	3.60048	6.97185	2.78755e-08	6.46362e-06	5.86485e-06	24	GRIA2/SLC17A7/KCNMA1/KCNB1/CACNA1E/HCN1/KCNH1/CACNA1I/KCNH7/RYR1/KCNS2/KCNT2/RGS4/RYR2/HTR2A/KCNS1/NIPAL2/KCNQ5/KCNH3/KCNV1/KCNJ4/KCNN1/SLC30A3/JPH1	ENSG00000120251/ENSG00000104888/ENSG00000156113/ENSG00000158445/ENSG00000198216/ENSG00000164588/ENSG00000143473/ENSG00000100346/ENSG00000184611/ENSG00000196218/ENSG00000156486/ENSG00000162687/ENSG00000117152/ENSG00000198626/ENSG00000102468/ENSG00000124134/ENSG00000104361/ENSG00000185760/ENSG00000135519/ENSG00000164794/ENSG00000168135/ENSG00000105642/ENSG00000115194/ENSG00000104369
6	GO:0098660	inorganic ion transmembrane transport	24/114	456/7525	0.0526316	3.47415	6.76032	5.5359e-08	1.14101e-05	1.03531e-05	24	SLC17A7/KCNMA1/KCNB1/CACNA1E/HCN1/KCNH1/CACNA1I/KCNH7/RYR1/KCNS2/KCNT2/RGS4/RYR2/HTR2A/GABRG3/KCNS1/NIPAL2/KCNQ5/KCNH3/KCNV1/KCNJ4/KCNN1/SLC30A3/JPH1	ENSG00000104888/ENSG00000156113/ENSG00000158445/ENSG00000198216/ENSG00000164588/ENSG00000143473/ENSG00000100346/ENSG00000184611/ENSG00000196218/ENSG00000156486/ENSG00000162687/ENSG00000117152/ENSG00000198626/ENSG00000102468/ENSG00000182256/ENSG00000124134/ENSG00000104361/ENSG00000185760/ENSG00000135519/ENSG00000164794/ENSG00000168135/ENSG00000105642/ENSG00000115194/ENSG00000104369
6	GO:0098662	inorganic cation transmembrane transport	23/114	426/7525	0.0539906	3.56385	6.75675	6.92045e-08	1.28374e-05	1.16482e-05	23	SLC17A7/KCNMA1/KCNB1/CACNA1E/HCN1/KCNH1/CACNA1I/KCNH7/RYR1/KCNS2/KCNT2/RGS4/RYR2/HTR2A/KCNS1/NIPAL2/KCNQ5/KCNH3/KCNV1/KCNJ4/KCNN1/SLC30A3/JPH1	ENSG00000104888/ENSG00000156113/ENSG00000158445/ENSG00000198216/ENSG00000164588/ENSG00000143473/ENSG00000100346/ENSG00000184611/ENSG00000196218/ENSG00000156486/ENSG00000162687/ENSG00000117152/ENSG00000198626/ENSG00000102468/ENSG00000124134/ENSG00000104361/ENSG00000185760/ENSG00000135519/ENSG00000164794/ENSG00000168135/ENSG00000105642/ENSG00000115194/ENSG00000104369
6	GO:0007268	chemical synaptic transmission	24/114	494/7525	0.048583	3.2069	6.29328	2.49915e-07	3.86326e-05	3.50538e-05	24	CAMK2A/ADCY1/GRIA2/MEF2C/PTPRD/SLC17A7/KCNB1/CACNA1E/LRRC4/BAIAP2/ITPKA/KIF5A/DLGAP1/CHRM3/RGS4/CADPS2/HTR2A/GABRG3/NPTX1/PLK2/KCNN1/EGR3/NEUROD2/DTNBP1	ENSG00000070808/ENSG00000164742/ENSG00000120251/ENSG00000081189/ENSG00000153707/ENSG00000104888/ENSG00000158445/ENSG00000198216/ENSG00000128594/ENSG00000175866/ENSG00000137825/ENSG00000155980/ENSG00000170579/ENSG00000133019/ENSG00000117152/ENSG00000081803/ENSG00000102468/ENSG00000182256/ENSG00000171246/ENSG00000145632/ENSG00000105642/ENSG00000179388/ENSG00000171532/ENSG00000047579
6	GO:0098916	anterograde trans-synaptic signaling	24/114	494/7525	0.048583	3.2069	6.29328	2.49915e-07	3.86326e-05	3.50538e-05	24	CAMK2A/ADCY1/GRIA2/MEF2C/PTPRD/SLC17A7/KCNB1/CACNA1E/LRRC4/BAIAP2/ITPKA/KIF5A/DLGAP1/CHRM3/RGS4/CADPS2/HTR2A/GABRG3/NPTX1/PLK2/KCNN1/EGR3/NEUROD2/DTNBP1	ENSG00000070808/ENSG00000164742/ENSG00000120251/ENSG00000081189/ENSG00000153707/ENSG00000104888/ENSG00000158445/ENSG00000198216/ENSG00000128594/ENSG00000175866/ENSG00000137825/ENSG00000155980/ENSG00000170579/ENSG00000133019/ENSG00000117152/ENSG00000081803/ENSG00000102468/ENSG00000182256/ENSG00000171246/ENSG00000145632/ENSG00000105642/ENSG00000179388/ENSG00000171532/ENSG00000047579
6	GO:0099537	trans-synaptic signaling	24/114	498/7525	0.0481928	3.18115	6.24673	2.90203e-07	4.14097e-05	3.75736e-05	24	CAMK2A/ADCY1/GRIA2/MEF2C/PTPRD/SLC17A7/KCNB1/CACNA1E/LRRC4/BAIAP2/ITPKA/KIF5A/DLGAP1/CHRM3/RGS4/CADPS2/HTR2A/GABRG3/NPTX1/PLK2/KCNN1/EGR3/NEUROD2/DTNBP1	ENSG00000070808/ENSG00000164742/ENSG00000120251/ENSG00000081189/ENSG00000153707/ENSG00000104888/ENSG00000158445/ENSG00000198216/ENSG00000128594/ENSG00000175866/ENSG00000137825/ENSG00000155980/ENSG00000170579/ENSG00000133019/ENSG00000117152/ENSG00000081803/ENSG00000102468/ENSG00000182256/ENSG00000171246/ENSG00000145632/ENSG00000105642/ENSG00000179388/ENSG00000171532/ENSG00000047579
6	GO:0042391	regulation of membrane potential	17/114	265/7525	0.0641509	4.23452	6.64819	4.07335e-07	5.39719e-05	4.89721e-05	17	GRIA2/MEF2C/KCNMA1/KCNB1/HCN1/KCNH1/CACNA1I/BAIAP2/KCNH7/KCNS2/RGS4/RYR2/GABRG3/KCNS1/KCNH3/KCNV1/OPRD1	ENSG00000120251/ENSG00000081189/ENSG00000156113/ENSG00000158445/ENSG00000164588/ENSG00000143473/ENSG00000100346/ENSG00000175866/ENSG00000184611/ENSG00000156486/ENSG00000117152/ENSG00000198626/ENSG00000182256/ENSG00000124134/ENSG00000135519/ENSG00000164794/ENSG00000116329
6	GO:0051592	response to calcium ion	10/114	85/7525	0.117647	7.76574	7.77995	5.16502e-07	6.3874e-05	5.79569e-05	10	ADCY1/MEF2C/KCNMA1/KCNB1/KCNH1/ITPKA/RYR1/RYR2/CPNE5/NEUROD2	ENSG00000164742/ENSG00000081189/ENSG00000156113/ENSG00000158445/ENSG00000143473/ENSG00000137825/ENSG00000196218/ENSG00000198626/ENSG00000124772/ENSG00000171532
6	GO:0071277	cellular response to calcium ion	8/114	55/7525	0.145455	9.60128	7.94003	1.45884e-06	0.000169134	0.000153466	8	ADCY1/MEF2C/KCNB1/KCNH1/ITPKA/RYR1/CPNE5/NEUROD2	ENSG00000164742/ENSG00000081189/ENSG00000158445/ENSG00000143473/ENSG00000137825/ENSG00000196218/ENSG00000124772/ENSG00000171532
6	GO:0007409	axonogenesis	17/114	306/7525	0.0555556	3.66715	5.90757	3.01828e-06	0.000329348	0.000298838	17	ADCY1/DCLK1/PLXNA2/UNC5D/TBR1/BAIAP2/TWF2/SEMA5B/KIF5A/FLRT2/FLRT3/NPTX1/CCK/UNC5A/PTPRO/ISLR2/SEMA3A	ENSG00000164742/ENSG00000133083/ENSG00000076356/ENSG00000156687/ENSG00000136535/ENSG00000175866/ENSG00000247596/ENSG00000082684/ENSG00000155980/ENSG00000185070/ENSG00000125848/ENSG00000171246/ENSG00000187094/ENSG00000113763/ENSG00000151490/ENSG00000167178/ENSG00000075213
6	GO:0061564	axon development	18/114	342/7525	0.0526316	3.47415	5.80796	3.23274e-06	0.000333152	0.00030229	18	ADCY1/DCLK1/PLXNA2/UNC5D/TBR1/BAIAP2/TWF2/SEMA5B/KIF5A/FLRT2/FLRT3/NPTX1/CCK/UNC5A/PTPRO/NEUROD2/ISLR2/SEMA3A	ENSG00000164742/ENSG00000133083/ENSG00000076356/ENSG00000156687/ENSG00000136535/ENSG00000175866/ENSG00000247596/ENSG00000082684/ENSG00000155980/ENSG00000185070/ENSG00000125848/ENSG00000171246/ENSG00000187094/ENSG00000113763/ENSG00000151490/ENSG00000171532/ENSG00000167178/ENSG00000075213
6	GO:0010038	response to metal ion	12/114	180/7525	0.0666667	4.40058	5.72707	1.60422e-05	0.00156623	0.00142114	12	ADCY1/MEF2C/KCNMA1/KCNB1/KCNH1/ITPKA/RYR1/RYR2/NPTX1/CPNE5/SLC30A3/NEUROD2	ENSG00000164742/ENSG00000081189/ENSG00000156113/ENSG00000158445/ENSG00000143473/ENSG00000137825/ENSG00000196218/ENSG00000198626/ENSG00000171246/ENSG00000124772/ENSG00000115194/ENSG00000171532
6	GO:0019722	calcium-mediated signaling	9/114	100/7525	0.09	5.94079	6.1686	1.83899e-05	0.00170566	0.00154766	9	RYR1/CHRM3/RYR2/NEGR1/CAMKK2/BAI2/NUDT4/NEUROD2/FHL2	ENSG00000196218/ENSG00000133019/ENSG00000198626/ENSG00000172260/ENSG00000110931/ENSG00000121753/ENSG00000173598/ENSG00000171532/ENSG00000115641
6	GO:0071248	cellular response to metal ion	9/114	103/7525	0.0873786	5.76776	6.04242	2.33609e-05	0.00206354	0.00187238	9	ADCY1/MEF2C/KCNB1/KCNH1/ITPKA/RYR1/NPTX1/CPNE5/NEUROD2	ENSG00000164742/ENSG00000081189/ENSG00000158445/ENSG00000143473/ENSG00000137825/ENSG00000196218/ENSG00000171246/ENSG00000124772/ENSG00000171532
6	GO:0050803	regulation of synapse structure or activity	13/114	223/7525	0.058296	3.84805	5.35447	2.93773e-05	0.00247704	0.00224757	13	MEF2C/DCLK1/PTPRD/SLC17A7/BAIAP2/ITPKA/NEGR1/FLRT2/FLRT3/BAI3/PTPRO/NEUROD2/DTNBP1	ENSG00000081189/ENSG00000133083/ENSG00000153707/ENSG00000104888/ENSG00000175866/ENSG00000137825/ENSG00000172260/ENSG00000185070/ENSG00000125848/ENSG00000135298/ENSG00000151490/ENSG00000171532/ENSG00000047579
6	GO:0007416	synapse assembly	11/114	175/7525	0.0628571	4.14912	5.22761	6.33744e-05	0.00511128	0.00463779	11	MEF2C/DCLK1/PTPRD/PLXNA2/LRRC4/NEGR1/FLRT2/GABRG3/FLRT3/NPTX1/BAI3	ENSG00000081189/ENSG00000133083/ENSG00000153707/ENSG00000076356/ENSG00000128594/ENSG00000172260/ENSG00000185070/ENSG00000182256/ENSG00000125848/ENSG00000171246/ENSG00000135298
6	GO:0050807	regulation of synapse organization	12/114	219/7525	0.0547945	3.61692	4.87428	0.000110137	0.00851264	0.00772405	12	MEF2C/DCLK1/PTPRD/BAIAP2/ITPKA/NEGR1/FLRT2/FLRT3/BAI3/PTPRO/NEUROD2/DTNBP1	ENSG00000081189/ENSG00000133083/ENSG00000153707/ENSG00000175866/ENSG00000137825/ENSG00000172260/ENSG00000185070/ENSG00000125848/ENSG00000135298/ENSG00000151490/ENSG00000171532/ENSG00000047579
6	GO:0007186	G protein-coupled receptor signaling pathway	14/114	298/7525	0.0469799	3.10108	4.58998	0.000150819	0.0111908	0.0101541	14	CAMK2A/ADCY1/RORB/ADCY2/CHRM3/RGS4/HTR2A/MAS1/BAI2/BAI3/PDE2A/OPRD1/DGKB/DTNBP1	ENSG00000070808/ENSG00000164742/ENSG00000198963/ENSG00000078295/ENSG00000133019/ENSG00000117152/ENSG00000102468/ENSG00000130368/ENSG00000121753/ENSG00000135298/ENSG00000186642/ENSG00000116329/ENSG00000136267/ENSG00000047579
6	GO:0050808	synapse organization	16/114	388/7525	0.0412371	2.72201	4.31949	0.00022606	0.0161285	0.0146344	16	MEF2C/DCLK1/PTPRD/PLXNA2/LRRC4/BAIAP2/ITPKA/NEGR1/FLRT2/GABRG3/FLRT3/NPTX1/BAI3/PTPRO/NEUROD2/DTNBP1	ENSG00000081189/ENSG00000133083/ENSG00000153707/ENSG00000076356/ENSG00000128594/ENSG00000175866/ENSG00000137825/ENSG00000172260/ENSG00000185070/ENSG00000182256/ENSG00000125848/ENSG00000171246/ENSG00000135298/ENSG00000151490/ENSG00000171532/ENSG00000047579
6	GO:0010975	regulation of neuron projection development	14/114	311/7525	0.0450161	2.97146	4.4037	0.000235573	0.0161847	0.0146854	14	ENC1/PTPRD/PLXNA2/TBR1/BAIAP2/ITPKA/TWF2/HECW1/NEGR1/BAI3/PTPRO/ISLR2/DTNBP1/SEMA3A	ENSG00000171617/ENSG00000153707/ENSG00000076356/ENSG00000136535/ENSG00000175866/ENSG00000137825/ENSG00000247596/ENSG00000002746/ENSG00000172260/ENSG00000135298/ENSG00000151490/ENSG00000167178/ENSG00000047579/ENSG00000075213
6	GO:0007411	axon guidance	9/114	140/7525	0.0642857	4.24342	4.8043	0.000255587	0.0169326	0.015364	9	UNC5D/TBR1/SEMA5B/KIF5A/FLRT2/FLRT3/UNC5A/PTPRO/SEMA3A	ENSG00000156687/ENSG00000136535/ENSG00000082684/ENSG00000155980/ENSG00000185070/ENSG00000125848/ENSG00000113763/ENSG00000151490/ENSG00000075213
6	GO:0097485	neuron projection guidance	9/114	141/7525	0.0638298	4.21333	4.77702	0.000269594	0.0172447	0.0156472	9	UNC5D/TBR1/SEMA5B/KIF5A/FLRT2/FLRT3/UNC5A/PTPRO/SEMA3A	ENSG00000156687/ENSG00000136535/ENSG00000082684/ENSG00000155980/ENSG00000185070/ENSG00000125848/ENSG00000113763/ENSG00000151490/ENSG00000075213
6	GO:0050804	modulation of chemical synaptic transmission	15/114	357/7525	0.0420168	2.77348	4.25794	0.000295078	0.0176571	0.0160214	15	CAMK2A/ADCY1/GRIA2/MEF2C/PTPRD/KCNB1/LRRC4/BAIAP2/ITPKA/DLGAP1/RGS4/HTR2A/PLK2/NEUROD2/DTNBP1	ENSG00000070808/ENSG00000164742/ENSG00000120251/ENSG00000081189/ENSG00000153707/ENSG00000158445/ENSG00000128594/ENSG00000175866/ENSG00000137825/ENSG00000170579/ENSG00000117152/ENSG00000102468/ENSG00000145632/ENSG00000171532/ENSG00000047579
6	GO:0099177	regulation of trans-synaptic signaling	15/114	357/7525	0.0420168	2.77348	4.25794	0.000295078	0.0176571	0.0160214	15	CAMK2A/ADCY1/GRIA2/MEF2C/PTPRD/KCNB1/LRRC4/BAIAP2/ITPKA/DLGAP1/RGS4/HTR2A/PLK2/NEUROD2/DTNBP1	ENSG00000070808/ENSG00000164742/ENSG00000120251/ENSG00000081189/ENSG00000153707/ENSG00000158445/ENSG00000128594/ENSG00000175866/ENSG00000137825/ENSG00000170579/ENSG00000117152/ENSG00000102468/ENSG00000145632/ENSG00000171532/ENSG00000047579
6	GO:0048813	dendrite morphogenesis	8/114	114/7525	0.0701754	4.63219	4.84643	0.000314284	0.0182187	0.0165309	8	DCLK1/PTPRD/BAIAP2/ITPKA/HECW1/BAI3/DTNBP1/SEMA3A	ENSG00000133083/ENSG00000153707/ENSG00000175866/ENSG00000137825/ENSG00000002746/ENSG00000135298/ENSG00000047579/ENSG00000075213
6	GO:0016358	dendrite development	10/114	178/7525	0.0561798	3.70836	4.53523	0.000345917	0.0194447	0.0176434	10	CAMK2A/MEF2C/DCLK1/PTPRD/BAIAP2/ITPKA/HECW1/BAI3/DTNBP1/SEMA3A	ENSG00000070808/ENSG00000081189/ENSG00000133083/ENSG00000153707/ENSG00000175866/ENSG00000137825/ENSG00000002746/ENSG00000135298/ENSG00000047579/ENSG00000075213
6	GO:0001764	neuron migration	8/114	117/7525	0.0683761	4.51342	4.75019	0.000375065	0.0204631	0.0185674	8	CAMK2A/MEF2C/DCLK1/SATB2/UNC5D/FLRT2/CCK/SEMA3A	ENSG00000070808/ENSG00000081189/ENSG00000133083/ENSG00000119042/ENSG00000156687/ENSG00000185070/ENSG00000187094/ENSG00000075213
6	GO:1990138	neuron projection extension	8/114	126/7525	0.0634921	4.19103	4.4799	0.000617139	0.0327084	0.0296784	8	DCLK1/TWF2/SEMA5B/EMX1/FLRT3/CPNE5/ISLR2/SEMA3A	ENSG00000133083/ENSG00000247596/ENSG00000082684/ENSG00000135638/ENSG00000125848/ENSG00000124772/ENSG00000167178/ENSG00000075213
6	GO:0001508	action potential	7/114	99/7525	0.0707071	4.66729	4.55537	0.000719139	0.0369489	0.0335261	7	KCNB1/HCN1/CACNA1I/KCNS2/RYR2/KCNS1/KCNV1	ENSG00000158445/ENSG00000164588/ENSG00000100346/ENSG00000156486/ENSG00000198626/ENSG00000124134/ENSG00000164794
6	GO:0060998	regulation of dendritic spine development	5/114	48/7525	0.104167	6.87591	5.0649	0.000744388	0.0369489	0.0335261	5	MEF2C/PTPRD/BAIAP2/ITPKA/DTNBP1	ENSG00000081189/ENSG00000153707/ENSG00000175866/ENSG00000137825/ENSG00000047579
6	GO:0034329	cell junction assembly	13/114	309/7525	0.0420712	2.77707	3.95616	0.000756906	0.0369489	0.0335261	13	MEF2C/DCLK1/PTPRD/PLXNA2/LRRC4/NEGR1/FLRT2/GABRG3/FLRT3/NPTX1/BAI3/PTPRO/CDH22	ENSG00000081189/ENSG00000133083/ENSG00000153707/ENSG00000076356/ENSG00000128594/ENSG00000172260/ENSG00000185070/ENSG00000182256/ENSG00000125848/ENSG00000171246/ENSG00000135298/ENSG00000151490/ENSG00000149654
6	GO:0048588	developmental cell growth	9/114	163/7525	0.0552147	3.64466	4.23354	0.000780989	0.0371471	0.0337059	9	DCLK1/TWF2/SEMA5B/EMX1/RGS4/FLRT3/CPNE5/ISLR2/SEMA3A	ENSG00000133083/ENSG00000247596/ENSG00000082684/ENSG00000135638/ENSG00000117152/ENSG00000125848/ENSG00000124772/ENSG00000167178/ENSG00000075213
6	GO:0048814	regulation of dendrite morphogenesis	5/114	49/7525	0.102041	6.73559	4.99551	0.000819075	0.0379846	0.0344658	5	PTPRD/BAIAP2/ITPKA/HECW1/BAI3	ENSG00000153707/ENSG00000175866/ENSG00000137825/ENSG00000002746/ENSG00000135298
6	GO:0007187	G protein-coupled receptor signaling pathway, coupled to cyclic nucleotide second messenger	3/114	13/7525	0.230769	15.2328	6.36975	0.000867019	0.0392273	0.0355934	3	CHRM3/HTR2A/OPRD1	ENSG00000133019/ENSG00000102468/ENSG00000116329
6	GO:0007200	phospholipase C-activating G protein-coupled receptor signaling pathway	5/114	51/7525	0.0980392	6.47145	4.86238	0.000985055	0.0435066	0.0394763	5	CHRM3/HTR2A/MAS1/OPRD1/DGKB	ENSG00000133019/ENSG00000102468/ENSG00000130368/ENSG00000116329/ENSG00000136267
6	GO:0060996	dendritic spine development	6/114	77/7525	0.0779221	5.14354	4.53248	0.00104779	0.0452011	0.0410138	6	CAMK2A/MEF2C/PTPRD/BAIAP2/ITPKA/DTNBP1	ENSG00000070808/ENSG00000081189/ENSG00000153707/ENSG00000175866/ENSG00000137825/ENSG00000047579
6	GO:0007188	adenylate cyclase-modulating G protein-coupled receptor signaling pathway	7/114	107/7525	0.0654206	4.31833	4.28752	0.00114068	0.0480902	0.0436352	7	ADCY1/ADCY2/CHRM3/BAI2/BAI3/PDE2A/OPRD1	ENSG00000164742/ENSG00000078295/ENSG00000133019/ENSG00000121753/ENSG00000135298/ENSG00000186642/ENSG00000116329
7	GO:0051056	regulation of small GTPase mediated signal transduction	10/57	196/7525	0.0510204	6.73559	7.10793	1.69982e-06	0.00221146	0.00214177	10	MAP4K4/MYO9B/ARHGEF1/SOS2/DOCK10/RDX/PLEKHG3/CYTH1/RHOU/LPAR1	ENSG00000071054/ENSG00000099331/ENSG00000076928/ENSG00000100485/ENSG00000135905/ENSG00000137710/ENSG00000126822/ENSG00000108669/ENSG00000116574/ENSG00000198121
7	GO:0007264	small GTPase-mediated signal transduction	11/57	309/7525	0.0355987	4.69965	5.80165	1.59204e-05	0.0103562	0.0100299	11	MAP4K4/MYO9B/ARHGEF1/SOS2/DOCK10/RDX/PLEKHG3/KIAA1598/CYTH1/RHOU/LPAR1	ENSG00000071054/ENSG00000099331/ENSG00000076928/ENSG00000100485/ENSG00000135905/ENSG00000137710/ENSG00000126822/ENSG00000187164/ENSG00000108669/ENSG00000116574/ENSG00000198121
7	GO:0007266	Rho protein signal transduction	6/57	82/7525	0.0731707	9.65982	6.88813	3.24201e-05	0.0140595	0.0136164	6	MYO9B/ARHGEF1/DOCK10/KIAA1598/RHOU/LPAR1	ENSG00000099331/ENSG00000076928/ENSG00000135905/ENSG00000187164/ENSG00000116574/ENSG00000198121
7	GO:0007163	establishment or maintenance of cell polarity	7/57	140/7525	0.05	6.60088	5.84392	8.07375e-05	0.0258594	0.0250445	7	PARD6A/PLEKHG3/FRMD4B/UST/KIAA1598/CYTH1/RHOU	ENSG00000102981/ENSG00000126822/ENSG00000114541/ENSG00000111962/ENSG00000187164/ENSG00000108669/ENSG00000116574
7	GO:0030010	establishment of cell polarity	6/57	100/7525	0.06	7.92105	6.08672	9.93828e-05	0.0258594	0.0250445	6	PLEKHG3/FRMD4B/UST/KIAA1598/CYTH1/RHOU	ENSG00000126822/ENSG00000114541/ENSG00000111962/ENSG00000187164/ENSG00000108669/ENSG00000116574
7	GO:0030048	actin filament-based movement	5/57	74/7525	0.0675676	8.9201	5.98135	0.000225614	0.0489206	0.0473789	5	ZEB2/BIN1/MYO9B/KIAA1598/MYO1D	ENSG00000169554/ENSG00000136717/ENSG00000099331/ENSG00000187164/ENSG00000176658
10	GO:0016042	lipid catabolic process	5/22	140/7525	0.0357143	12.2159	7.2534	4.23499e-05	0.0390889	0.0324088	5	ACOT7/SLC27A4/PLBD2/BSCL2/OXCT1	ENSG00000097021/ENSG00000167114/ENSG00000151176/ENSG00000168000/ENSG00000083720
11	GO:0040008	regulation of growth	8/20	322/7525	0.0248447	9.34783	7.9033	8.27635e-07	0.000489784	0.00028825	8	HSPA1A/HSPA1B/H3F3B/STAT3/BCL6/XBP1/PML/DNM2	ENSG00000204389/ENSG00000204388/ENSG00000132475/ENSG00000168610/ENSG00000113916/ENSG00000100219/ENSG00000140464/ENSG00000079805
11	GO:0001558	regulation of cell growth	7/20	231/7525	0.030303	11.4015	8.28865	1.29315e-06	0.000489784	0.00028825	7	HSPA1A/HSPA1B/H3F3B/BCL6/XBP1/PML/DNM2	ENSG00000204389/ENSG00000204388/ENSG00000132475/ENSG00000113916/ENSG00000100219/ENSG00000140464/ENSG00000079805
11	GO:0040007	growth	9/20	491/7525	0.0183299	6.89664	6.97603	1.75058e-06	0.000489784	0.00028825	9	HSPA1A/HSPA1B/H3F3B/STAT3/BCL6/XBP1/PML/CLIC4/DNM2	ENSG00000204389/ENSG00000204388/ENSG00000132475/ENSG00000168610/ENSG00000113916/ENSG00000100219/ENSG00000140464/ENSG00000169504/ENSG00000079805
11	GO:0006458	'de novo' protein folding	4/20	35/7525	0.114286	43	12.856	1.80252e-06	0.000489784	0.00028825	4	HSPA1A/HSPA1B/HSPD1/DNAJB1	ENSG00000204389/ENSG00000204388/ENSG00000144381/ENSG00000132002
11	GO:0090084	negative regulation of inclusion body assembly	3/20	10/7525	0.3	112.875	18.274	1.90429e-06	0.000489784	0.00028825	3	HSPA1A/HSPA1B/DNAJB1	ENSG00000204389/ENSG00000204388/ENSG00000132002
11	GO:0001817	regulation of cytokine production	7/20	266/7525	0.0263158	9.90132	7.62993	3.32876e-06	0.000497165	0.000292593	7	HSPA1A/HSPA1B/HSPD1/STAT3/BCL6/XBP1/PML	ENSG00000204389/ENSG00000204388/ENSG00000144381/ENSG00000168610/ENSG00000113916/ENSG00000100219/ENSG00000140464
11	GO:0001816	cytokine production	7/20	267/7525	0.0262172	9.86423	7.61294	3.41308e-06	0.000497165	0.000292593	7	HSPA1A/HSPA1B/HSPD1/STAT3/BCL6/XBP1/PML	ENSG00000204389/ENSG00000204388/ENSG00000144381/ENSG00000168610/ENSG00000113916/ENSG00000100219/ENSG00000140464
11	GO:0034605	cellular response to heat	4/20	41/7525	0.097561	36.7073	11.8344	3.45077e-06	0.000497165	0.000292593	4	HSPA1A/HSPA1B/CHORDC1/DNAJB1	ENSG00000204389/ENSG00000204388/ENSG00000110172/ENSG00000132002
11	GO:0032757	positive regulation of interleukin-8 production	3/20	12/7525	0.25	94.0625	16.6542	3.47938e-06	0.000497165	0.000292593	3	HSPA1A/HSPA1B/STAT3	ENSG00000204389/ENSG00000204388/ENSG00000168610
11	GO:0009266	response to temperature stimulus	5/20	98/7525	0.0510204	19.1964	9.35958	4.48965e-06	0.00057737	0.000339796	5	HSPA1A/HSPA1B/HSPD1/CHORDC1/DNAJB1	ENSG00000204389/ENSG00000204388/ENSG00000144381/ENSG00000110172/ENSG00000132002
11	GO:0016049	cell growth	7/20	287/7525	0.0243902	9.17683	7.29089	5.51658e-06	0.000644939	0.000379562	7	HSPA1A/HSPA1B/H3F3B/BCL6/XBP1/PML/DNM2	ENSG00000204389/ENSG00000204388/ENSG00000132475/ENSG00000113916/ENSG00000100219/ENSG00000140464/ENSG00000079805
11	GO:0006606	protein import into nucleus	5/20	104/7525	0.0480769	18.0889	9.05868	6.01897e-06	0.000645033	0.000379618	5	STAT3/XBP1/PML/LMNA/TNPO1	ENSG00000168610/ENSG00000100219/ENSG00000140464/ENSG00000160789/ENSG00000083312
11	GO:0051170	import into nucleus	5/20	106/7525	0.0471698	17.7476	8.96392	6.61061e-06	0.000653942	0.000384861	5	STAT3/XBP1/PML/LMNA/TNPO1	ENSG00000168610/ENSG00000100219/ENSG00000140464/ENSG00000160789/ENSG00000083312
11	GO:0090083	regulation of inclusion body assembly	3/20	15/7525	0.2	75.25	14.8589	7.15946e-06	0.000657648	0.000387042	3	HSPA1A/HSPA1B/DNAJB1	ENSG00000204389/ENSG00000204388/ENSG00000132002
11	GO:0032637	interleukin-8 production	3/20	16/7525	0.1875	70.5469	14.3751	8.79671e-06	0.000707035	0.000416107	3	HSPA1A/HSPA1B/STAT3	ENSG00000204389/ENSG00000204388/ENSG00000168610
11	GO:0032677	regulation of interleukin-8 production	3/20	16/7525	0.1875	70.5469	14.3751	8.79671e-06	0.000707035	0.000416107	3	HSPA1A/HSPA1B/STAT3	ENSG00000204389/ENSG00000204388/ENSG00000168610
11	GO:0061077	chaperone-mediated protein folding	4/20	53/7525	0.0754717	28.3962	10.3318	9.77578e-06	0.000739509	0.000435219	4	HSPA1A/HSPA1B/CHORDC1/DNAJB1	ENSG00000204389/ENSG00000204388/ENSG00000110172/ENSG00000132002
11	GO:0042026	protein refolding	3/20	18/7525	0.166667	62.7083	13.5304	1.27746e-05	0.000912678	0.000537133	3	HSPA1A/HSPA1B/HSPD1	ENSG00000204389/ENSG00000204388/ENSG00000144381
11	GO:0045648	positive regulation of erythrocyte differentiation	3/20	19/7525	0.157895	59.4079	13.1586	1.51442e-05	0.00102502	0.00060325	3	HSPA1A/HSPA1B/STAT3	ENSG00000204389/ENSG00000204388/ENSG00000168610
11	GO:0009408	response to heat	4/20	61/7525	0.0655738	24.6721	9.58254	1.71855e-05	0.00108921	0.000641027	4	HSPA1A/HSPA1B/CHORDC1/DNAJB1	ENSG00000204389/ENSG00000204388/ENSG00000110172/ENSG00000132002
11	GO:0070841	inclusion body assembly	3/20	20/7525	0.15	56.4375	12.8147	1.77865e-05	0.00108921	0.000641027	3	HSPA1A/HSPA1B/DNAJB1	ENSG00000204389/ENSG00000204388/ENSG00000132002
11	GO:0031647	regulation of protein stability	6/20	239/7525	0.0251046	9.44561	6.84935	2.57011e-05	0.00150235	0.000884168	6	HSPA1A/HSPA1B/HSPD1/XBP1/PML/LMNA	ENSG00000204389/ENSG00000204388/ENSG00000144381/ENSG00000100219/ENSG00000140464/ENSG00000160789
11	GO:0051085	chaperone cofactor-dependent protein refolding	3/20	23/7525	0.130435	49.0761	11.9198	2.74912e-05	0.00153712	0.000904631	3	HSPA1A/HSPA1B/DNAJB1	ENSG00000204389/ENSG00000204388/ENSG00000132002
11	GO:0002285	lymphocyte activation involved in immune response	4/20	70/7525	0.0571429	21.5	8.89494	2.97344e-05	0.00156586	0.000921546	4	HSPD1/STAT3/BCL6/XBP1	ENSG00000144381/ENSG00000168610/ENSG00000113916/ENSG00000100219
11	GO:0006457	protein folding	5/20	145/7525	0.0344828	12.9741	7.51561	3.04405e-05	0.00156586	0.000921546	5	HSPA1A/HSPA1B/HSPD1/CHORDC1/DNAJB1	ENSG00000204389/ENSG00000204388/ENSG00000144381/ENSG00000110172/ENSG00000132002
11	GO:0032755	positive regulation of interleukin-6 production	3/20	26/7525	0.115385	43.4135	11.1829	4.01549e-05	0.00176534	0.00103894	3	HSPD1/STAT3/XBP1	ENSG00000144381/ENSG00000168610/ENSG00000100219
11	GO:0045646	regulation of erythrocyte differentiation	3/20	26/7525	0.115385	43.4135	11.1829	4.01549e-05	0.00176534	0.00103894	3	HSPA1A/HSPA1B/STAT3	ENSG00000204389/ENSG00000204388/ENSG00000168610
11	GO:0001819	positive regulation of cytokine production	5/20	154/7525	0.0324675	12.2159	7.25932	4.06854e-05	0.00176534	0.00103894	5	HSPA1A/HSPA1B/HSPD1/STAT3/XBP1	ENSG00000204389/ENSG00000204388/ENSG00000144381/ENSG00000168610/ENSG00000100219
11	GO:0030218	erythrocyte differentiation	4/20	76/7525	0.0526316	19.8026	8.50434	4.1182e-05	0.00176534	0.00103894	4	HSPA1A/HSPA1B/STAT3/BCL6	ENSG00000204389/ENSG00000204388/ENSG00000168610/ENSG00000113916
11	GO:2001236	regulation of extrinsic apoptotic signaling pathway	4/20	76/7525	0.0526316	19.8026	8.50434	4.1182e-05	0.00176534	0.00103894	4	HSPA1A/HSPA1B/PML/LMNA	ENSG00000204389/ENSG00000204388/ENSG00000140464/ENSG00000160789
11	GO:0034101	erythrocyte homeostasis	4/20	82/7525	0.0487805	18.3537	8.1562	5.55703e-05	0.00230527	0.00135671	4	HSPA1A/HSPA1B/STAT3/BCL6	ENSG00000204389/ENSG00000204388/ENSG00000168610/ENSG00000113916
11	GO:0045862	positive regulation of proteolysis	5/20	170/7525	0.0294118	11.0662	6.8527	6.5329e-05	0.00260866	0.00153526	5	HSPA1A/HSPA1B/HSPD1/STAT3/XBP1	ENSG00000204389/ENSG00000204388/ENSG00000144381/ENSG00000168610/ENSG00000100219
11	GO:0032101	regulation of response to external stimulus	7/20	421/7525	0.0166271	6.25594	5.72933	6.69408e-05	0.00260866	0.00153526	7	HSPA1A/HSPA1B/HSPD1/STAT3/BCL6/PML/YTHDF1	ENSG00000204389/ENSG00000204388/ENSG00000144381/ENSG00000168610/ENSG00000113916/ENSG00000140464/ENSG00000149658
11	GO:0051129	negative regulation of cellular component organization	7/20	425/7525	0.0164706	6.19706	5.6936	7.11066e-05	0.0026895	0.00158284	7	HSPA1A/HSPA1B/H3F3B/DNAJB1/PML/DNM2/LMNA	ENSG00000204389/ENSG00000204388/ENSG00000132475/ENSG00000132002/ENSG00000140464/ENSG00000079805/ENSG00000160789
11	GO:0030162	regulation of proteolysis	6/20	291/7525	0.0206186	7.75773	6.06907	7.78076e-05	0.00278333	0.00163806	6	HSPA1A/HSPA1B/HSPD1/STAT3/XBP1/PML	ENSG00000204389/ENSG00000204388/ENSG00000144381/ENSG00000168610/ENSG00000100219/ENSG00000140464
11	GO:1903706	regulation of hemopoiesis	5/20	177/7525	0.0282486	10.6285	6.69154	7.91851e-05	0.00278333	0.00163806	5	HSPA1A/HSPA1B/STAT3/BCL6/XBP1	ENSG00000204389/ENSG00000204388/ENSG00000168610/ENSG00000113916/ENSG00000100219
11	GO:0030308	negative regulation of cell growth	4/20	90/7525	0.0444444	16.7222	7.74567	8.00802e-05	0.00278333	0.00163806	4	HSPA1A/HSPA1B/BCL6/PML	ENSG00000204389/ENSG00000204388/ENSG00000113916/ENSG00000140464
11	GO:0051084	'de novo' post-translational protein folding	3/20	33/7525	0.0909091	34.2045	9.86778	8.3269e-05	0.002818	0.00165846	3	HSPA1A/HSPA1B/DNAJB1	ENSG00000204389/ENSG00000204388/ENSG00000132002
11	GO:0006986	response to unfolded protein	4/20	92/7525	0.0434783	16.3587	7.65121	8.72706e-05	0.00287769	0.00169359	4	HSPA1A/HSPD1/DNAJB1/XBP1	ENSG00000204389/ENSG00000144381/ENSG00000132002/ENSG00000100219
11	GO:0031347	regulation of defense response	6/20	299/7525	0.0200669	7.55017	5.96627	9.04933e-05	0.00289159	0.00170177	6	HSPA1A/HSPA1B/HSPD1/STAT3/BCL6/PML	ENSG00000204389/ENSG00000204388/ENSG00000144381/ENSG00000168610/ENSG00000113916/ENSG00000140464
11	GO:0072594	establishment of protein localization to organelle	6/20	300/7525	0.02	7.525	5.95369	9.21892e-05	0.00289159	0.00170177	6	HSPD1/STAT3/XBP1/PML/LMNA/TNPO1	ENSG00000144381/ENSG00000168610/ENSG00000100219/ENSG00000140464/ENSG00000160789/ENSG00000083312
11	GO:0002366	leukocyte activation involved in immune response	4/20	96/7525	0.0416667	15.6771	7.47092	0.000103049	0.00315526	0.00185694	4	HSPD1/STAT3/BCL6/XBP1	ENSG00000144381/ENSG00000168610/ENSG00000113916/ENSG00000100219
11	GO:0002312	B cell activation involved in immune response	3/20	36/7525	0.0833333	31.3542	9.42371	0.000108417	0.00318722	0.00187576	3	HSPD1/BCL6/XBP1	ENSG00000144381/ENSG00000113916/ENSG00000100219
11	GO:0008285	negative regulation of cell population proliferation	6/20	310/7525	0.0193548	7.28226	5.83099	0.000110592	0.00318722	0.00187576	6	HSPA1A/HSPA1B/STAT3/BCL6/PML/LMNA	ENSG00000204389/ENSG00000204388/ENSG00000168610/ENSG00000113916/ENSG00000140464/ENSG00000160789
11	GO:0002262	myeloid cell homeostasis	4/20	98/7525	0.0408163	15.3571	7.38479	0.000111672	0.00318722	0.00187576	4	HSPA1A/HSPA1B/STAT3/BCL6	ENSG00000204389/ENSG00000204388/ENSG00000168610/ENSG00000113916
11	GO:0002263	cell activation involved in immune response	4/20	99/7525	0.040404	15.202	7.34267	0.000116175	0.00318722	0.00187576	4	HSPD1/STAT3/BCL6/XBP1	ENSG00000144381/ENSG00000168610/ENSG00000113916/ENSG00000100219
11	GO:2001233	regulation of apoptotic signaling pathway	5/20	192/7525	0.0260417	9.79818	6.3748	0.000116485	0.00318722	0.00187576	5	HSPA1A/HSPA1B/XBP1/PML/LMNA	ENSG00000204389/ENSG00000204388/ENSG00000100219/ENSG00000140464/ENSG00000160789
11	GO:0070059	intrinsic apoptotic signaling pathway in response to endoplasmic reticulum stress	3/20	38/7525	0.0789474	29.7039	9.1568	0.000127662	0.00342029	0.00201292	3	HSPA1A/XBP1/PML	ENSG00000204389/ENSG00000100219/ENSG00000140464
11	GO:0035966	response to topologically incorrect protein	4/20	104/7525	0.0384615	14.4712	7.14092	0.000140699	0.00363288	0.00213804	4	HSPA1A/HSPD1/DNAJB1/XBP1	ENSG00000204389/ENSG00000144381/ENSG00000132002/ENSG00000100219
11	GO:0034504	protein localization to nucleus	5/20	200/7525	0.025	9.40625	6.21982	0.000141247	0.00363288	0.00213804	5	STAT3/XBP1/PML/LMNA/TNPO1	ENSG00000168610/ENSG00000100219/ENSG00000140464/ENSG00000160789/ENSG00000083312
11	GO:0030099	myeloid cell differentiation	5/20	203/7525	0.0246305	9.26724	6.16393	0.00015151	0.00375277	0.0022086	5	HSPA1A/HSPA1B/STAT3/BCL6/PML	ENSG00000204389/ENSG00000204388/ENSG00000168610/ENSG00000113916/ENSG00000140464
11	GO:0071345	cellular response to cytokine stimulus	6/20	329/7525	0.0182371	6.8617	5.61229	0.000153617	0.00375277	0.0022086	6	HSPA1A/HSPA1B/HSPD1/STAT3/XBP1/PML	ENSG00000204389/ENSG00000204388/ENSG00000144381/ENSG00000168610/ENSG00000100219/ENSG00000140464
11	GO:0002377	immunoglobulin production	3/20	41/7525	0.0731707	27.5305	8.79294	0.0001605	0.00375277	0.0022086	3	HSPD1/BCL6/XBP1	ENSG00000144381/ENSG00000113916/ENSG00000100219
11	GO:0032635	interleukin-6 production	3/20	41/7525	0.0731707	27.5305	8.79294	0.0001605	0.00375277	0.0022086	3	HSPD1/STAT3/XBP1	ENSG00000144381/ENSG00000168610/ENSG00000100219
11	GO:0032675	regulation of interleukin-6 production	3/20	41/7525	0.0731707	27.5305	8.79294	0.0001605	0.00375277	0.0022086	3	HSPD1/STAT3/XBP1	ENSG00000144381/ENSG00000168610/ENSG00000100219
11	GO:0010628	positive regulation of gene expression	7/20	485/7525	0.014433	5.43041	5.20706	0.000164029	0.0037668	0.00221685	7	HSPA1A/HSPA1B/HSPD1/STAT3/XBP1/LMNA/YTHDF1	ENSG00000204389/ENSG00000204388/ENSG00000144381/ENSG00000168610/ENSG00000100219/ENSG00000160789/ENSG00000149658
11	GO:0045926	negative regulation of growth	4/20	110/7525	0.0363636	13.6818	6.9165	0.000174851	0.00387688	0.00228164	4	HSPA1A/HSPA1B/BCL6/PML	ENSG00000204389/ENSG00000204388/ENSG00000113916/ENSG00000140464
11	GO:0097191	extrinsic apoptotic signaling pathway	4/20	110/7525	0.0363636	13.6818	6.9165	0.000174851	0.00387688	0.00228164	4	HSPA1A/HSPA1B/PML/LMNA	ENSG00000204389/ENSG00000204388/ENSG00000140464/ENSG00000160789
11	GO:0007179	transforming growth factor beta receptor signaling pathway	4/20	111/7525	0.036036	13.5586	6.8808	0.000181078	0.00394689	0.00232284	4	HSPA1A/STAT3/XBP1/PML	ENSG00000204389/ENSG00000168610/ENSG00000100219/ENSG00000140464
11	GO:0006913	nucleocytoplasmic transport	5/20	223/7525	0.0224215	8.4361	5.8189	0.000235391	0.00496249	0.00292055	5	STAT3/XBP1/PML/LMNA/TNPO1	ENSG00000168610/ENSG00000100219/ENSG00000140464/ENSG00000160789/ENSG00000083312
11	GO:0051169	nuclear transport	5/20	223/7525	0.0224215	8.4361	5.8189	0.000235391	0.00496249	0.00292055	5	STAT3/XBP1/PML/LMNA/TNPO1	ENSG00000168610/ENSG00000100219/ENSG00000140464/ENSG00000160789/ENSG00000083312
11	GO:0045639	positive regulation of myeloid cell differentiation	3/20	47/7525	0.0638298	24.016	8.17051	0.000241665	0.00501261	0.00295004	3	HSPA1A/HSPA1B/STAT3	ENSG00000204389/ENSG00000204388/ENSG00000168610
11	GO:0034097	response to cytokine	6/20	364/7525	0.0164835	6.20192	5.2516	0.000267201	0.00545429	0.00320998	6	HSPA1A/HSPA1B/HSPD1/STAT3/XBP1/PML	ENSG00000204389/ENSG00000204388/ENSG00000144381/ENSG00000168610/ENSG00000100219/ENSG00000140464
11	GO:2001234	negative regulation of apoptotic signaling pathway	4/20	124/7525	0.0322581	12.1371	6.45508	0.000277405	0.00557411	0.0032805	4	HSPA1A/HSPA1B/XBP1/LMNA	ENSG00000204389/ENSG00000204388/ENSG00000100219/ENSG00000160789
11	GO:0002313	mature B cell differentiation involved in immune response	2/20	10/7525	0.2	75.25	12.1282	0.000298192	0.00563934	0.00331889	2	BCL6/XBP1	ENSG00000113916/ENSG00000100219
11	GO:0032733	positive regulation of interleukin-10 production	2/20	10/7525	0.2	75.25	12.1282	0.000298192	0.00563934	0.00331889	2	HSPD1/STAT3	ENSG00000144381/ENSG00000168610
11	GO:0045577	regulation of B cell differentiation	2/20	10/7525	0.2	75.25	12.1282	0.000298192	0.00563934	0.00331889	2	BCL6/XBP1	ENSG00000113916/ENSG00000100219
11	GO:1901985	positive regulation of protein acetylation	2/20	10/7525	0.2	75.25	12.1282	0.000298192	0.00563934	0.00331889	2	XBP1/PML	ENSG00000100219/ENSG00000140464
11	GO:1901652	response to peptide	6/20	373/7525	0.0160858	6.05228	5.16645	0.000305134	0.00566343	0.00333307	6	HSPA1A/HSPA1B/HSPD1/STAT3/XBP1/PML	ENSG00000204389/ENSG00000204388/ENSG00000144381/ENSG00000168610/ENSG00000100219/ENSG00000140464
11	GO:2001237	negative regulation of extrinsic apoptotic signaling pathway	3/20	51/7525	0.0588235	22.1324	7.81665	0.000308274	0.00566343	0.00333307	3	HSPA1A/HSPA1B/LMNA	ENSG00000204389/ENSG00000204388/ENSG00000160789
11	GO:0034599	cellular response to oxidative stress	4/20	135/7525	0.0296296	11.1481	6.1418	0.000384	0.00679525	0.00399917	4	HSPA1A/HSPA1B/XBP1/PML	ENSG00000204389/ENSG00000204388/ENSG00000100219/ENSG00000140464
11	GO:0071560	cellular response to transforming growth factor beta stimulus	4/20	135/7525	0.0296296	11.1481	6.1418	0.000384	0.00679525	0.00399917	4	HSPA1A/STAT3/XBP1/PML	ENSG00000204389/ENSG00000168610/ENSG00000100219/ENSG00000140464
11	GO:0008637	apoptotic mitochondrial changes	3/20	55/7525	0.0545455	20.5227	7.50111	0.000385733	0.00679525	0.00399917	3	HSPA1A/HSPD1/LMNA	ENSG00000204389/ENSG00000144381/ENSG00000160789
11	GO:0071559	response to transforming growth factor beta	4/20	139/7525	0.028777	10.8273	6.03674	0.000429187	0.00737683	0.00434144	4	HSPA1A/STAT3/XBP1/PML	ENSG00000204389/ENSG00000168610/ENSG00000100219/ENSG00000140464
11	GO:0002335	mature B cell differentiation	2/20	12/7525	0.166667	62.7083	11.0431	0.000435956	0.00737683	0.00434144	2	BCL6/XBP1	ENSG00000113916/ENSG00000100219
11	GO:0010968	regulation of microtubule nucleation	2/20	12/7525	0.166667	62.7083	11.0431	0.000435956	0.00737683	0.00434144	2	HSPA1A/HSPA1B	ENSG00000204389/ENSG00000204388
11	GO:0043065	positive regulation of apoptotic process	5/20	256/7525	0.0195312	7.34863	5.33491	0.000446485	0.00744188	0.00437973	5	HSPD1/BCL6/XBP1/PML/DNM2	ENSG00000144381/ENSG00000113916/ENSG00000100219/ENSG00000140464/ENSG00000079805
11	GO:0090398	cellular senescence	3/20	58/7525	0.0517241	19.4612	7.2856	0.000451374	0.00744188	0.00437973	3	BCL6/PML/LMNA	ENSG00000113916/ENSG00000140464/ENSG00000160789
11	GO:0043068	positive regulation of programmed cell death	5/20	261/7525	0.0191571	7.20785	5.26912	0.000488054	0.00794477	0.00467569	5	HSPD1/BCL6/XBP1/PML/DNM2	ENSG00000144381/ENSG00000113916/ENSG00000100219/ENSG00000140464/ENSG00000079805
11	GO:0035872	nucleotide-binding domain, leucine rich repeat containing receptor signaling pathway	2/20	13/7525	0.153846	57.8846	10.5963	0.000514399	0.00826897	0.00486649	2	HSPA1A/HSPA1B	ENSG00000204389/ENSG00000204388
11	GO:0050821	protein stabilization	4/20	147/7525	0.0272109	10.2381	5.83896	0.000530819	0.00842756	0.00495983	4	HSPA1A/HSPA1B/HSPD1/PML	ENSG00000204389/ENSG00000204388/ENSG00000144381/ENSG00000140464
11	GO:0030097	hemopoiesis	6/20	420/7525	0.0142857	5.375	4.76305	0.000578176	0.00906749	0.00533644	6	HSPA1A/HSPA1B/STAT3/BCL6/XBP1/PML	ENSG00000204389/ENSG00000204388/ENSG00000168610/ENSG00000113916/ENSG00000100219/ENSG00000140464
11	GO:0051131	chaperone-mediated protein complex assembly	2/20	14/7525	0.142857	53.75	10.1977	0.000599176	0.00917311	0.00539859	2	HSPA1A/HSPD1	ENSG00000204389/ENSG00000144381
11	GO:1901983	regulation of protein acetylation	2/20	14/7525	0.142857	53.75	10.1977	0.000599176	0.00917311	0.00539859	2	XBP1/PML	ENSG00000100219/ENSG00000140464
11	GO:0043066	negative regulation of apoptotic process	6/20	425/7525	0.0141176	5.31176	4.72372	0.000615879	0.00923483	0.00543492	6	HSPA1A/HSPA1B/HSPD1/BCL6/XBP1/LMNA	ENSG00000204389/ENSG00000204388/ENSG00000144381/ENSG00000113916/ENSG00000100219/ENSG00000160789
11	GO:1903050	regulation of proteolysis involved in protein catabolic process	4/20	153/7525	0.0261438	9.8366	5.70036	0.00061757	0.00923483	0.00543492	4	HSPA1A/HSPA1B/XBP1/PML	ENSG00000204389/ENSG00000204388/ENSG00000100219/ENSG00000140464
11	GO:0034620	cellular response to unfolded protein	3/20	65/7525	0.0461538	17.3654	6.84034	0.000631429	0.00933354	0.00549301	3	HSPA1A/HSPD1/XBP1	ENSG00000204389/ENSG00000144381/ENSG00000100219
11	GO:0051604	protein maturation	5/20	281/7525	0.0177936	6.69484	5.02238	0.000684384	0.00944329	0.0055576	5	HSPA1A/HSPA1B/HSPD1/CHORDC1/DNAJB1	ENSG00000204389/ENSG00000204388/ENSG00000144381/ENSG00000110172/ENSG00000132002
11	GO:0032613	interleukin-10 production	2/20	15/7525	0.133333	50.1667	9.83922	0.000690256	0.00944329	0.0055576	2	HSPD1/STAT3	ENSG00000144381/ENSG00000168610
11	GO:0032653	regulation of interleukin-10 production	2/20	15/7525	0.133333	50.1667	9.83922	0.000690256	0.00944329	0.0055576	2	HSPD1/STAT3	ENSG00000144381/ENSG00000168610
11	GO:0071353	cellular response to interleukin-4	2/20	15/7525	0.133333	50.1667	9.83922	0.000690256	0.00944329	0.0055576	2	XBP1/PML	ENSG00000100219/ENSG00000140464
11	GO:1900034	regulation of cellular response to heat	2/20	15/7525	0.133333	50.1667	9.83922	0.000690256	0.00944329	0.0055576	2	CHORDC1/DNAJB1	ENSG00000110172/ENSG00000132002
11	GO:1901099	negative regulation of signal transduction in absence of ligand	2/20	15/7525	0.133333	50.1667	9.83922	0.000690256	0.00944329	0.0055576	2	HSPA1A/HSPA1B	ENSG00000204389/ENSG00000204388
11	GO:2001240	negative regulation of extrinsic apoptotic signaling pathway in absence of ligand	2/20	15/7525	0.133333	50.1667	9.83922	0.000690256	0.00944329	0.0055576	2	HSPA1A/HSPA1B	ENSG00000204389/ENSG00000204388
11	GO:0043069	negative regulation of programmed cell death	6/20	442/7525	0.0135747	5.10747	4.59452	0.000758726	0.0102708	0.00604459	6	HSPA1A/HSPA1B/HSPD1/BCL6/XBP1/LMNA	ENSG00000204389/ENSG00000204388/ENSG00000144381/ENSG00000113916/ENSG00000100219/ENSG00000160789
11	GO:0070670	response to interleukin-4	2/20	16/7525	0.125	47.0312	9.5145	0.000787607	0.0104419	0.0061453	2	XBP1/PML	ENSG00000100219/ENSG00000140464
11	GO:1902236	negative regulation of endoplasmic reticulum stress-induced intrinsic apoptotic signaling pathway	2/20	16/7525	0.125	47.0312	9.5145	0.000787607	0.0104419	0.0061453	2	HSPA1A/XBP1	ENSG00000204389/ENSG00000100219
11	GO:0048872	homeostasis of number of cells	4/20	169/7525	0.0236686	8.90533	5.36545	0.000897843	0.0117819	0.00693393	4	HSPA1A/HSPA1B/STAT3/BCL6	ENSG00000204389/ENSG00000204388/ENSG00000168610/ENSG00000113916
11	GO:0002440	production of molecular mediator of immune response	3/20	74/7525	0.0405405	15.2534	6.36049	0.000922893	0.0119883	0.00705539	3	HSPD1/BCL6/XBP1	ENSG00000144381/ENSG00000113916/ENSG00000100219
11	GO:0141091	transforming growth factor beta receptor superfamily signaling pathway	4/20	171/7525	0.0233918	8.80117	5.32672	0.00093828	0.0120663	0.0071013	4	HSPA1A/STAT3/XBP1/PML	ENSG00000204389/ENSG00000168610/ENSG00000100219/ENSG00000140464
11	GO:0035967	cellular response to topologically incorrect protein	3/20	76/7525	0.0394737	14.852	6.26518	0.000997466	0.0126205	0.00742746	3	HSPA1A/HSPD1/XBP1	ENSG00000204389/ENSG00000144381/ENSG00000100219
11	GO:1901673	regulation of mitotic spindle assembly	2/20	18/7525	0.111111	41.8056	8.94718	0.001001	0.0126205	0.00742746	2	HSPA1A/HSPA1B	ENSG00000204389/ENSG00000204388
11	GO:0062197	cellular response to chemical stress	4/20	175/7525	0.0228571	8.6	5.25113	0.001023	0.0127726	0.007517	4	HSPA1A/HSPA1B/XBP1/PML	ENSG00000204389/ENSG00000204388/ENSG00000100219/ENSG00000140464
11	GO:0097190	apoptotic signaling pathway	5/20	311/7525	0.0160772	6.04904	4.69423	0.00108393	0.0134032	0.00788813	5	HSPA1A/HSPA1B/XBP1/PML/LMNA	ENSG00000204389/ENSG00000204388/ENSG00000100219/ENSG00000140464/ENSG00000160789
11	GO:1901800	positive regulation of proteasomal protein catabolic process	3/20	79/7525	0.0379747	14.288	6.12879	0.00111634	0.0136725	0.00804658	3	HSPA1A/HSPA1B/XBP1	ENSG00000204389/ENSG00000204388/ENSG00000100219
11	GO:0051276	chromosome organization	5/20	315/7525	0.015873	5.97222	4.65374	0.00114812	0.013929	0.00819757	5	HSPA1A/HSPA1B/H3F3B/PML/LMNA	ENSG00000204389/ENSG00000204388/ENSG00000132475/ENSG00000140464/ENSG00000160789
11	GO:0080135	regulation of cellular response to stress	5/20	319/7525	0.015674	5.89734	4.61394	0.00121511	0.014604	0.00859479	5	HSPA1A/CHORDC1/DNAJB1/XBP1/PML	ENSG00000204389/ENSG00000110172/ENSG00000132002/ENSG00000100219/ENSG00000140464
11	GO:0007178	cell surface receptor protein serine/threonine kinase signaling pathway	4/20	184/7525	0.0217391	8.17935	5.08956	0.0012332	0.0146193	0.00860383	4	HSPA1A/STAT3/XBP1/PML	ENSG00000204389/ENSG00000168610/ENSG00000100219/ENSG00000140464
11	GO:2001239	regulation of extrinsic apoptotic signaling pathway in absence of ligand	2/20	20/7525	0.1	37.625	8.46606	0.00123912	0.0146193	0.00860383	2	HSPA1A/HSPA1B	ENSG00000204389/ENSG00000204388
11	GO:0031507	heterochromatin formation	3/20	83/7525	0.0361446	13.5994	5.9581	0.00128829	0.0150613	0.00886396	3	H3F3B/BCL6/LMNA	ENSG00000132475/ENSG00000113916/ENSG00000160789
11	GO:0032611	interleukin-1 beta production	2/20	21/7525	0.0952381	35.8333	8.2513	0.00136737	0.0157004	0.00924005	2	STAT3/PML	ENSG00000168610/ENSG00000140464
11	GO:0032651	regulation of interleukin-1 beta production	2/20	21/7525	0.0952381	35.8333	8.2513	0.00136737	0.0157004	0.00924005	2	STAT3/PML	ENSG00000168610/ENSG00000140464
11	GO:0030522	intracellular receptor signaling pathway	4/20	190/7525	0.0210526	7.92105	4.98784	0.00138919	0.0158097	0.00930441	4	HSPA1A/HSPA1B/STAT3/PML	ENSG00000204389/ENSG00000204388/ENSG00000168610/ENSG00000140464
11	GO:0001961	positive regulation of cytokine-mediated signaling pathway	2/20	22/7525	0.0909091	34.2045	8.0511	0.00150172	0.0169404	0.00996984	2	HSPA1A/HSPA1B	ENSG00000204389/ENSG00000204388
11	GO:0032870	cellular response to hormone stimulus	5/20	336/7525	0.014881	5.59896	4.45204	0.00153292	0.0171421	0.0100885	5	HSPA1A/HSPA1B/STAT3/XBP1/PML	ENSG00000204389/ENSG00000204388/ENSG00000168610/ENSG00000100219/ENSG00000140464
11	GO:0050776	regulation of immune response	5/20	337/7525	0.0148368	5.58234	4.44286	0.00155337	0.017221	0.010135	5	HSPA1A/HSPA1B/HSPD1/BCL6/XBP1	ENSG00000204389/ENSG00000204388/ENSG00000144381/ENSG00000113916/ENSG00000100219
11	GO:0043085	positive regulation of catalytic activity	5/20	338/7525	0.0147929	5.56583	4.43372	0.00157402	0.0173007	0.0101819	5	HSPA1A/HSPD1/STAT3/ARRDC3/TAB2	ENSG00000204389/ENSG00000144381/ENSG00000168610/ENSG00000113369/ENSG00000055208
11	GO:0002252	immune effector process	4/20	200/7525	0.02	7.525	4.82787	0.00167924	0.0178337	0.0104955	4	HSPD1/STAT3/BCL6/XBP1	ENSG00000144381/ENSG00000168610/ENSG00000113916/ENSG00000100219
11	GO:0002460	adaptive immune response based on somatic recombination of immune receptors built from immunoglobulin superfamily domains	3/20	91/7525	0.032967	12.4038	5.64969	0.00168044	0.0178337	0.0104955	3	HSPD1/STAT3/BCL6	ENSG00000144381/ENSG00000168610/ENSG00000113916
11	GO:1903052	positive regulation of proteolysis involved in protein catabolic process	3/20	91/7525	0.032967	12.4038	5.64969	0.00168044	0.0178337	0.0104955	3	HSPA1A/HSPA1B/XBP1	ENSG00000204389/ENSG00000204388/ENSG00000100219
11	GO:0035264	multicellular organism growth	3/20	92/7525	0.0326087	12.269	5.61387	0.00173414	0.0178337	0.0104955	3	H3F3B/STAT3/CLIC4	ENSG00000132475/ENSG00000168610/ENSG00000169504
11	GO:0002204	somatic recombination of immunoglobulin genes involved in immune response	2/20	24/7525	0.0833333	31.3542	7.68827	0.00178855	0.0178337	0.0104955	2	HSPD1/BCL6	ENSG00000144381/ENSG00000113916
11	GO:0002208	somatic diversification of immunoglobulins involved in immune response	2/20	24/7525	0.0833333	31.3542	7.68827	0.00178855	0.0178337	0.0104955	2	HSPD1/BCL6	ENSG00000144381/ENSG00000113916
11	GO:0002381	immunoglobulin production involved in immunoglobulin-mediated immune response	2/20	24/7525	0.0833333	31.3542	7.68827	0.00178855	0.0178337	0.0104955	2	HSPD1/BCL6	ENSG00000144381/ENSG00000113916
11	GO:0045190	isotype switching	2/20	24/7525	0.0833333	31.3542	7.68827	0.00178855	0.0178337	0.0104955	2	HSPD1/BCL6	ENSG00000144381/ENSG00000113916
11	GO:0060760	positive regulation of response to cytokine stimulus	2/20	24/7525	0.0833333	31.3542	7.68827	0.00178855	0.0178337	0.0104955	2	HSPA1A/HSPA1B	ENSG00000204389/ENSG00000204388
11	GO:0090169	regulation of spindle assembly	2/20	24/7525	0.0833333	31.3542	7.68827	0.00178855	0.0178337	0.0104955	2	HSPA1A/HSPA1B	ENSG00000204389/ENSG00000204388
11	GO:1902235	regulation of endoplasmic reticulum stress-induced intrinsic apoptotic signaling pathway	2/20	24/7525	0.0833333	31.3542	7.68827	0.00178855	0.0178337	0.0104955	2	HSPA1A/XBP1	ENSG00000204389/ENSG00000100219
11	GO:0050870	positive regulation of T cell activation	3/20	93/7525	0.0322581	12.1371	5.57859	0.00178891	0.0178337	0.0104955	3	HSPD1/BCL6/XBP1	ENSG00000144381/ENSG00000113916/ENSG00000100219
11	GO:0045637	regulation of myeloid cell differentiation	3/20	95/7525	0.0315789	11.8816	5.50964	0.00190169	0.0180877	0.010645	3	HSPA1A/HSPA1B/STAT3	ENSG00000204389/ENSG00000204388/ENSG00000168610
11	GO:0010639	negative regulation of organelle organization	4/20	207/7525	0.0193237	7.27053	4.72234	0.00190593	0.0180877	0.010645	4	HSPA1A/H3F3B/PML/LMNA	ENSG00000204389/ENSG00000132475/ENSG00000140464/ENSG00000160789
11	GO:0042110	T cell activation	4/20	207/7525	0.0193237	7.27053	4.72234	0.00190593	0.0180877	0.010645	4	HSPD1/STAT3/BCL6/XBP1	ENSG00000144381/ENSG00000168610/ENSG00000113916/ENSG00000100219
11	GO:0000226	microtubule cytoskeleton organization	5/20	353/7525	0.0141643	5.32932	4.30082	0.00190889	0.0180877	0.010645	5	HSPA1A/HSPA1B/CHORDC1/DNM2/LMNA	ENSG00000204389/ENSG00000204388/ENSG00000110172/ENSG00000079805/ENSG00000160789
11	GO:0002287	alpha-beta T cell activation involved in immune response	2/20	25/7525	0.08	30.1	7.52309	0.00194098	0.0180877	0.010645	2	STAT3/BCL6	ENSG00000168610/ENSG00000113916
11	GO:0002293	alpha-beta T cell differentiation involved in immune response	2/20	25/7525	0.08	30.1	7.52309	0.00194098	0.0180877	0.010645	2	STAT3/BCL6	ENSG00000168610/ENSG00000113916
11	GO:0002294	CD4-positive, alpha-beta T cell differentiation involved in immune response	2/20	25/7525	0.08	30.1	7.52309	0.00194098	0.0180877	0.010645	2	STAT3/BCL6	ENSG00000168610/ENSG00000113916
11	GO:0002637	regulation of immunoglobulin production	2/20	25/7525	0.08	30.1	7.52309	0.00194098	0.0180877	0.010645	2	BCL6/XBP1	ENSG00000113916/ENSG00000100219
11	GO:0042093	T-helper cell differentiation	2/20	25/7525	0.08	30.1	7.52309	0.00194098	0.0180877	0.010645	2	STAT3/BCL6	ENSG00000168610/ENSG00000113916
11	GO:1903039	positive regulation of leukocyte cell-cell adhesion	3/20	96/7525	0.03125	11.7578	5.47594	0.00195971	0.0181308	0.0106704	3	HSPD1/BCL6/XBP1	ENSG00000144381/ENSG00000113916/ENSG00000100219
11	GO:0032200	telomere organization	3/20	98/7525	0.0306122	11.5179	5.41	0.00207905	0.0190976	0.0112394	3	H3F3B/PML/LMNA	ENSG00000132475/ENSG00000140464/ENSG00000160789
11	GO:0009150	purine ribonucleotide metabolic process	4/20	213/7525	0.0187793	7.06573	4.63574	0.00211656	0.0193023	0.0113599	4	HSPA1A/HSPA1B/STAT3/TPST1	ENSG00000204389/ENSG00000204388/ENSG00000168610/ENSG00000169902
11	GO:0002831	regulation of response to biotic stimulus	4/20	215/7525	0.0186047	7	4.60761	0.00219024	0.0193023	0.0113599	4	HSPA1A/HSPA1B/HSPD1/PML	ENSG00000204389/ENSG00000204388/ENSG00000144381/ENSG00000140464
11	GO:0006979	response to oxidative stress	4/20	215/7525	0.0186047	7	4.60761	0.00219024	0.0193023	0.0113599	4	HSPA1A/HSPA1B/XBP1/PML	ENSG00000204389/ENSG00000204388/ENSG00000100219/ENSG00000140464
11	GO:0002292	T cell differentiation involved in immune response	2/20	27/7525	0.0740741	27.8704	7.22016	0.00226373	0.0193023	0.0113599	2	STAT3/BCL6	ENSG00000168610/ENSG00000113916
11	GO:0016447	somatic recombination of immunoglobulin gene segments	2/20	27/7525	0.0740741	27.8704	7.22016	0.00226373	0.0193023	0.0113599	2	HSPD1/BCL6	ENSG00000144381/ENSG00000113916
11	GO:0031116	positive regulation of microtubule polymerization	2/20	27/7525	0.0740741	27.8704	7.22016	0.00226373	0.0193023	0.0113599	2	HSPA1A/HSPA1B	ENSG00000204389/ENSG00000204388
11	GO:0032612	interleukin-1 production	2/20	27/7525	0.0740741	27.8704	7.22016	0.00226373	0.0193023	0.0113599	2	STAT3/PML	ENSG00000168610/ENSG00000140464
11	GO:0032652	regulation of interleukin-1 production	2/20	27/7525	0.0740741	27.8704	7.22016	0.00226373	0.0193023	0.0113599	2	STAT3/PML	ENSG00000168610/ENSG00000140464
11	GO:0042100	B cell proliferation	2/20	27/7525	0.0740741	27.8704	7.22016	0.00226373	0.0193023	0.0113599	2	HSPD1/BCL6	ENSG00000144381/ENSG00000113916
11	GO:0006997	nucleus organization	3/20	101/7525	0.029703	11.1757	5.31462	0.00226645	0.0193023	0.0113599	3	H3F3B/PML/LMNA	ENSG00000132475/ENSG00000140464/ENSG00000160789
11	GO:0045814	negative regulation of gene expression, epigenetic	3/20	101/7525	0.029703	11.1757	5.31462	0.00226645	0.0193023	0.0113599	3	H3F3B/BCL6/LMNA	ENSG00000132475/ENSG00000113916/ENSG00000160789
11	GO:0062208	positive regulation of pattern recognition receptor signaling pathway	2/20	28/7525	0.0714286	26.875	7.08076	0.00243398	0.0205928	0.0121193	2	HSPA1A/HSPA1B	ENSG00000204389/ENSG00000204388
11	GO:0042113	B cell activation	3/20	104/7525	0.0288462	10.8534	5.22317	0.00246406	0.020711	0.0121889	3	HSPD1/BCL6/XBP1	ENSG00000144381/ENSG00000113916/ENSG00000100219
11	GO:0009259	ribonucleotide metabolic process	4/20	224/7525	0.0178571	6.71875	4.48537	0.00254398	0.0212439	0.0125025	4	HSPA1A/HSPA1B/STAT3/TPST1	ENSG00000204389/ENSG00000204388/ENSG00000168610/ENSG00000169902
11	GO:0010564	regulation of cell cycle process	5/20	378/7525	0.0132275	4.97685	4.09532	0.00258058	0.0214105	0.0126006	5	HSPA1A/HSPA1B/CHORDC1/BCL6/PML	ENSG00000204389/ENSG00000204388/ENSG00000110172/ENSG00000113916/ENSG00000140464
11	GO:0010803	regulation of tumor necrosis factor-mediated signaling pathway	2/20	29/7525	0.0689655	25.9483	6.94846	0.00261012	0.0215167	0.0126631	2	HSPA1A/HSPA1B	ENSG00000204389/ENSG00000204388
11	GO:0019693	ribose phosphate metabolic process	4/20	226/7525	0.0176991	6.65929	4.45912	0.00262766	0.0215234	0.012667	4	HSPA1A/HSPA1B/STAT3/TPST1	ENSG00000204389/ENSG00000204388/ENSG00000168610/ENSG00000169902
11	GO:0002221	pattern recognition receptor signaling pathway	3/20	107/7525	0.0280374	10.5491	5.13539	0.00267209	0.0217488	0.0127997	3	HSPA1A/HSPA1B/HSPD1	ENSG00000204389/ENSG00000204388/ENSG00000144381
11	GO:0033993	response to lipid	5/20	384/7525	0.0130208	4.89909	4.04868	0.00276477	0.0220285	0.0129643	5	HSPA1A/HSPA1B/STAT3/XBP1/TAB2	ENSG00000204389/ENSG00000204388/ENSG00000168610/ENSG00000100219/ENSG00000055208
11	GO:0016445	somatic diversification of immunoglobulins	2/20	30/7525	0.0666667	25.0833	6.82269	0.0027921	0.0220285	0.0129643	2	HSPD1/BCL6	ENSG00000144381/ENSG00000113916
11	GO:0031112	positive regulation of microtubule polymerization or depolymerization	2/20	30/7525	0.0666667	25.0833	6.82269	0.0027921	0.0220285	0.0129643	2	HSPA1A/HSPA1B	ENSG00000204389/ENSG00000204388
11	GO:0043367	CD4-positive, alpha-beta T cell differentiation	2/20	30/7525	0.0666667	25.0833	6.82269	0.0027921	0.0220285	0.0129643	2	STAT3/BCL6	ENSG00000168610/ENSG00000113916
11	GO:0050871	positive regulation of B cell activation	2/20	30/7525	0.0666667	25.0833	6.82269	0.0027921	0.0220285	0.0129643	2	BCL6/XBP1	ENSG00000113916/ENSG00000100219
11	GO:0048871	multicellular organismal-level homeostasis	5/20	388/7525	0.0128866	4.84858	4.01812	0.00289282	0.0226839	0.01335	5	HSPA1A/HSPA1B/STAT3/ARRDC3/BCL6	ENSG00000204389/ENSG00000204388/ENSG00000168610/ENSG00000113369/ENSG00000113916
11	GO:0002562	somatic diversification of immune receptors via germline recombination within a single locus	2/20	31/7525	0.0645161	24.2742	6.7029	0.00297992	0.0228106	0.0134246	2	HSPD1/BCL6	ENSG00000144381/ENSG00000113916
11	GO:0016444	somatic cell DNA recombination	2/20	31/7525	0.0645161	24.2742	6.7029	0.00297992	0.0228106	0.0134246	2	HSPD1/BCL6	ENSG00000144381/ENSG00000113916
11	GO:0060236	regulation of mitotic spindle organization	2/20	31/7525	0.0645161	24.2742	6.7029	0.00297992	0.0228106	0.0134246	2	HSPA1A/HSPA1B	ENSG00000204389/ENSG00000204388
11	GO:0097192	extrinsic apoptotic signaling pathway in absence of ligand	2/20	31/7525	0.0645161	24.2742	6.7029	0.00297992	0.0228106	0.0134246	2	HSPA1A/HSPA1B	ENSG00000204389/ENSG00000204388
11	GO:0002758	innate immune response-activating signaling pathway	3/20	112/7525	0.0267857	10.0781	4.99657	0.00304248	0.0231516	0.0136253	3	HSPA1A/HSPA1B/HSPD1	ENSG00000204389/ENSG00000204388/ENSG00000144381
11	GO:0001525	angiogenesis	4/20	236/7525	0.0169492	6.37712	4.33247	0.00307483	0.0232602	0.0136892	4	STAT3/XBP1/PML/CLIC4	ENSG00000168610/ENSG00000100219/ENSG00000140464/ENSG00000169504
11	GO:0002684	positive regulation of immune system process	5/20	394/7525	0.0126904	4.77475	3.97306	0.00309297	0.0232606	0.0136894	5	HSPA1A/HSPA1B/HSPD1/BCL6/XBP1	ENSG00000204389/ENSG00000204388/ENSG00000144381/ENSG00000113916/ENSG00000100219
11	GO:2000058	regulation of ubiquitin-dependent protein catabolic process	3/20	113/7525	0.0265487	9.98894	4.96986	0.00312016	0.0233286	0.0137295	3	HSPA1A/HSPA1B/PML	ENSG00000204389/ENSG00000204388/ENSG00000140464
11	GO:0038034	signal transduction in absence of ligand	2/20	32/7525	0.0625	23.5156	6.58863	0.00317352	0.0235905	0.0138836	2	HSPA1A/HSPA1B	ENSG00000204389/ENSG00000204388
11	GO:0002697	regulation of immune effector process	3/20	115/7525	0.026087	9.81522	4.91742	0.00327919	0.0242359	0.0142634	3	HSPD1/BCL6/XBP1	ENSG00000144381/ENSG00000113916/ENSG00000100219
11	GO:0090224	regulation of spindle organization	2/20	33/7525	0.0606061	22.803	6.47946	0.00337289	0.024786	0.0145871	2	HSPA1A/HSPA1B	ENSG00000204389/ENSG00000204388
11	GO:0045597	positive regulation of cell differentiation	5/20	405/7525	0.0123457	4.64506	3.89275	0.00348602	0.0254717	0.0149907	5	HSPA1A/HSPA1B/STAT3/BCL6/XBP1	ENSG00000204389/ENSG00000204388/ENSG00000168610/ENSG00000113916/ENSG00000100219
11	GO:0022409	positive regulation of cell-cell adhesion	3/20	118/7525	0.0254237	9.56568	4.84112	0.00352699	0.0255628	0.0150443	3	HSPD1/BCL6/XBP1	ENSG00000144381/ENSG00000113916/ENSG00000100219
11	GO:0098542	defense response to other organism	5/20	407/7525	0.012285	4.62224	3.87846	0.00356122	0.0255628	0.0150443	5	HSPA1A/HSPA1B/HSPD1/PML/TAB2	ENSG00000204389/ENSG00000204388/ENSG00000144381/ENSG00000140464/ENSG00000055208
11	GO:0002286	T cell activation involved in immune response	2/20	34/7525	0.0588235	22.1324	6.37502	0.003578	0.0255628	0.0150443	2	STAT3/BCL6	ENSG00000168610/ENSG00000113916
11	GO:0050795	regulation of behavior	2/20	34/7525	0.0588235	22.1324	6.37502	0.003578	0.0255628	0.0150443	2	STAT3/ARRDC3	ENSG00000168610/ENSG00000113369
11	GO:0002250	adaptive immune response	3/20	119/7525	0.0252101	9.48529	4.81629	0.00361208	0.0256637	0.0151037	3	HSPD1/STAT3/BCL6	ENSG00000144381/ENSG00000168610/ENSG00000113916
11	GO:0006163	purine nucleotide metabolic process	4/20	248/7525	0.016129	6.06855	4.18984	0.00367764	0.0259171	0.0152529	4	HSPA1A/HSPA1B/STAT3/TPST1	ENSG00000204389/ENSG00000204388/ENSG00000168610/ENSG00000169902
11	GO:0045765	regulation of angiogenesis	3/20	120/7525	0.025	9.40625	4.79175	0.00369843	0.0259171	0.0152529	3	STAT3/XBP1/PML	ENSG00000168610/ENSG00000100219/ENSG00000140464
11	GO:0031396	regulation of protein ubiquitination	3/20	121/7525	0.0247934	9.32851	4.7675	0.00378604	0.0259171	0.0152529	3	HSPA1A/HSPA1B/ARRDC3	ENSG00000204389/ENSG00000204388/ENSG00000113369
11	GO:0002200	somatic diversification of immune receptors	2/20	35/7525	0.0571429	21.5	6.27496	0.00378882	0.0259171	0.0152529	2	HSPD1/BCL6	ENSG00000144381/ENSG00000113916
11	GO:0016064	immunoglobulin mediated immune response	2/20	35/7525	0.0571429	21.5	6.27496	0.00378882	0.0259171	0.0152529	2	HSPD1/BCL6	ENSG00000144381/ENSG00000113916
11	GO:0019724	B cell mediated immunity	2/20	35/7525	0.0571429	21.5	6.27496	0.00378882	0.0259171	0.0152529	2	HSPD1/BCL6	ENSG00000144381/ENSG00000113916
11	GO:1903573	negative regulation of response to endoplasmic reticulum stress	2/20	35/7525	0.0571429	21.5	6.27496	0.00378882	0.0259171	0.0152529	2	HSPA1A/XBP1	ENSG00000204389/ENSG00000100219
11	GO:0030217	T cell differentiation	3/20	122/7525	0.0245902	9.25205	4.74353	0.00387491	0.0260897	0.0153544	3	STAT3/BCL6/XBP1	ENSG00000168610/ENSG00000113916/ENSG00000100219
11	GO:0051251	positive regulation of lymphocyte activation	3/20	122/7525	0.0245902	9.25205	4.74353	0.00387491	0.0260897	0.0153544	3	HSPD1/BCL6/XBP1	ENSG00000144381/ENSG00000113916/ENSG00000100219
11	GO:1901342	regulation of vasculature development	3/20	122/7525	0.0245902	9.25205	4.74353	0.00387491	0.0260897	0.0153544	3	STAT3/XBP1/PML	ENSG00000168610/ENSG00000100219/ENSG00000140464
11	GO:0002218	activation of innate immune response	3/20	123/7525	0.0243902	9.17683	4.71984	0.00396506	0.0265507	0.0156257	3	HSPA1A/HSPA1B/HSPD1	ENSG00000204389/ENSG00000204388/ENSG00000144381
11	GO:0006473	protein acetylation	2/20	36/7525	0.0555556	20.9028	6.17898	0.00400531	0.0265507	0.0156257	2	XBP1/PML	ENSG00000100219/ENSG00000140464
11	GO:0007020	microtubule nucleation	2/20	36/7525	0.0555556	20.9028	6.17898	0.00400531	0.0265507	0.0156257	2	HSPA1A/HSPA1B	ENSG00000204389/ENSG00000204388
11	GO:0060284	regulation of cell development	5/20	419/7525	0.0119332	4.48986	3.7946	0.00403753	0.026627	0.0156706	5	HSPA1A/HSPA1B/STAT3/BCL6/XBP1	ENSG00000204389/ENSG00000204388/ENSG00000168610/ENSG00000113916/ENSG00000100219
11	GO:0035710	CD4-positive, alpha-beta T cell activation	2/20	37/7525	0.0540541	20.3378	6.08681	0.00422745	0.0275965	0.0162412	2	STAT3/BCL6	ENSG00000168610/ENSG00000113916
11	GO:0060612	adipose tissue development	2/20	37/7525	0.0540541	20.3378	6.08681	0.00422745	0.0275965	0.0162412	2	ARRDC3/XBP1	ENSG00000113369/ENSG00000100219
11	GO:0002696	positive regulation of leukocyte activation	3/20	127/7525	0.023622	8.8878	4.62769	0.00433852	0.0281784	0.0165837	3	HSPD1/BCL6/XBP1	ENSG00000144381/ENSG00000113916/ENSG00000100219
11	GO:1903037	regulation of leukocyte cell-cell adhesion	3/20	128/7525	0.0234375	8.81836	4.60529	0.00443512	0.0286611	0.0168678	3	HSPD1/BCL6/XBP1	ENSG00000144381/ENSG00000113916/ENSG00000100219
11	GO:1903047	mitotic cell cycle process	5/20	432/7525	0.0115741	4.35475	3.70724	0.00460408	0.0296042	0.0174228	5	HSPA1A/HSPA1B/BCL6/PML/DNM2	ENSG00000204389/ENSG00000204388/ENSG00000113916/ENSG00000140464/ENSG00000079805
11	GO:0050778	positive regulation of immune response	4/20	265/7525	0.0150943	5.67925	4.00308	0.00466383	0.0298392	0.0175611	4	HSPA1A/HSPA1B/HSPD1/XBP1	ENSG00000204389/ENSG00000204388/ENSG00000144381/ENSG00000100219
11	GO:0000122	negative regulation of transcription by RNA polymerase II	5/20	436/7525	0.0114679	4.31479	3.68105	0.00478942	0.030491	0.0179447	5	HSPA1A/STAT3/DNAJB1/BCL6/XBP1	ENSG00000204389/ENSG00000168610/ENSG00000132002/ENSG00000113916/ENSG00000100219
11	GO:0061136	regulation of proteasomal protein catabolic process	3/20	132/7525	0.0227273	8.55114	4.51807	0.00483467	0.0306275	0.018025	3	HSPA1A/HSPA1B/XBP1	ENSG00000204389/ENSG00000204388/ENSG00000100219
11	GO:0050867	positive regulation of cell activation	3/20	133/7525	0.0225564	8.48684	4.49684	0.00493787	0.031128	0.0183196	3	HSPD1/BCL6/XBP1	ENSG00000144381/ENSG00000113916/ENSG00000100219
11	GO:0048514	blood vessel morphogenesis	4/20	271/7525	0.0147601	5.55351	3.94099	0.005051	0.0316858	0.0186479	4	STAT3/XBP1/PML/CLIC4	ENSG00000168610/ENSG00000100219/ENSG00000140464/ENSG00000169504
11	GO:0050864	regulation of B cell activation	2/20	41/7525	0.0487805	18.3537	5.75149	0.00517197	0.0321312	0.01891	2	BCL6/XBP1	ENSG00000113916/ENSG00000100219
11	GO:0060395	SMAD protein signal transduction	2/20	41/7525	0.0487805	18.3537	5.75149	0.00517197	0.0321312	0.01891	2	XBP1/PML	ENSG00000100219/ENSG00000140464
11	GO:0009117	nucleotide metabolic process	4/20	275/7525	0.0145455	5.47273	3.90062	0.00532092	0.0328976	0.019361	4	HSPA1A/HSPA1B/STAT3/TPST1	ENSG00000204389/ENSG00000204388/ENSG00000168610/ENSG00000169902
11	GO:0050863	regulation of T cell activation	3/20	137/7525	0.0218978	8.23905	4.4141	0.00536406	0.0330057	0.0194246	3	HSPD1/BCL6/XBP1	ENSG00000144381/ENSG00000113916/ENSG00000100219
11	GO:0046632	alpha-beta T cell differentiation	2/20	42/7525	0.047619	17.9167	5.675	0.00542194	0.0330456	0.0194481	2	STAT3/BCL6	ENSG00000168610/ENSG00000113916
11	GO:0090307	mitotic spindle assembly	2/20	42/7525	0.047619	17.9167	5.675	0.00542194	0.0330456	0.0194481	2	HSPA1A/HSPA1B	ENSG00000204389/ENSG00000204388
11	GO:0009725	response to hormone	5/20	451/7525	0.0110865	4.17129	3.58555	0.0055327	0.0335616	0.0197518	5	HSPA1A/HSPA1B/STAT3/XBP1/PML	ENSG00000204389/ENSG00000204388/ENSG00000168610/ENSG00000100219/ENSG00000140464
11	GO:0019882	antigen processing and presentation	2/20	43/7525	0.0465116	17.5	5.6011	0.00567739	0.0342407	0.0201515	2	DNM2/YTHDF1	ENSG00000079805/ENSG00000149658
11	GO:0045732	positive regulation of protein catabolic process	3/20	140/7525	0.0214286	8.0625	4.35423	0.00569792	0.0342407	0.0201515	3	HSPA1A/HSPA1B/XBP1	ENSG00000204389/ENSG00000204388/ENSG00000100219
11	GO:0007159	leukocyte cell-cell adhesion	3/20	142/7525	0.0211268	7.94894	4.3153	0.00592732	0.0352895	0.0207687	3	HSPD1/BCL6/XBP1	ENSG00000144381/ENSG00000113916/ENSG00000100219
11	GO:0045089	positive regulation of innate immune response	3/20	142/7525	0.0211268	7.94894	4.3153	0.00592732	0.0352895	0.0207687	3	HSPA1A/HSPA1B/HSPD1	ENSG00000204389/ENSG00000204388/ENSG00000144381
11	GO:0033209	tumor necrosis factor-mediated signaling pathway	2/20	45/7525	0.0444444	16.7222	5.46051	0.00620462	0.0367703	0.0216402	2	HSPA1A/HSPA1B	ENSG00000204389/ENSG00000204388
11	GO:0031397	negative regulation of protein ubiquitination	2/20	46/7525	0.0434783	16.3587	5.39356	0.00647635	0.0382045	0.0224843	2	HSPA1A/HSPA1B	ENSG00000204389/ENSG00000204388
11	GO:0046034	ATP metabolic process	3/20	148/7525	0.0202703	7.62669	4.20292	0.00664879	0.0389459	0.0229206	3	HSPA1A/HSPA1B/STAT3	ENSG00000204389/ENSG00000204388/ENSG00000168610
11	GO:0006886	intracellular protein transport	5/20	472/7525	0.0105932	3.9857	3.45855	0.00670809	0.0389459	0.0229206	5	STAT3/XBP1/PML/LMNA/TNPO1	ENSG00000168610/ENSG00000100219/ENSG00000140464/ENSG00000160789/ENSG00000083312
11	GO:0030512	negative regulation of transforming growth factor beta receptor signaling pathway	2/20	47/7525	0.0425532	16.0106	5.32868	0.00675345	0.0389459	0.0229206	2	HSPA1A/XBP1	ENSG00000204389/ENSG00000100219
11	GO:0045582	positive regulation of T cell differentiation	2/20	47/7525	0.0425532	16.0106	5.32868	0.00675345	0.0389459	0.0229206	2	BCL6/XBP1	ENSG00000113916/ENSG00000100219
11	GO:2001251	negative regulation of chromosome organization	2/20	47/7525	0.0425532	16.0106	5.32868	0.00675345	0.0389459	0.0229206	2	H3F3B/PML	ENSG00000132475/ENSG00000140464
11	GO:0034655	nucleobase-containing compound catabolic process	4/20	296/7525	0.0135135	5.08446	3.70088	0.00689954	0.0394347	0.0232083	4	HSPA1A/HSPA1B/STAT3/YTHDF1	ENSG00000204389/ENSG00000204388/ENSG00000168610/ENSG00000149658
11	GO:0046649	lymphocyte activation	4/20	296/7525	0.0135135	5.08446	3.70088	0.00689954	0.0394347	0.0232083	4	HSPD1/STAT3/BCL6/XBP1	ENSG00000144381/ENSG00000168610/ENSG00000113916/ENSG00000100219
11	GO:0002833	positive regulation of response to biotic stimulus	3/20	151/7525	0.0198675	7.47517	4.14908	0.00702844	0.0396849	0.0233555	3	HSPA1A/HSPA1B/HSPD1	ENSG00000204389/ENSG00000204388/ENSG00000144381
11	GO:0044403	biological process involved in symbiotic interaction	3/20	151/7525	0.0198675	7.47517	4.14908	0.00702844	0.0396849	0.0233555	3	HSPA1A/HSPA1B/HSPD1	ENSG00000204389/ENSG00000204388/ENSG00000144381
11	GO:0051092	positive regulation of NF-kappaB transcription factor activity	2/20	48/7525	0.0416667	15.6771	5.26576	0.00703589	0.0396849	0.0233555	2	HSPA1A/HSPA1B	ENSG00000204389/ENSG00000204388
11	GO:0031113	regulation of microtubule polymerization	2/20	50/7525	0.04	15.05	5.14541	0.00761668	0.0427711	0.0251718	2	HSPA1A/HSPA1B	ENSG00000204389/ENSG00000204388
11	GO:0040029	epigenetic regulation of gene expression	3/20	156/7525	0.0192308	7.23558	4.06255	0.00768962	0.0427711	0.0251718	3	H3F3B/BCL6/LMNA	ENSG00000132475/ENSG00000113916/ENSG00000160789
11	GO:1903320	regulation of protein modification by small protein conjugation or removal	3/20	156/7525	0.0192308	7.23558	4.06255	0.00768962	0.0427711	0.0251718	3	HSPA1A/HSPA1B/ARRDC3	ENSG00000204389/ENSG00000204388/ENSG00000113369
11	GO:2000145	regulation of cell motility	5/20	488/7525	0.0102459	3.85502	3.36658	0.00771609	0.0427711	0.0251718	5	STAT3/BCL6/XBP1/CLIC4/LMNA	ENSG00000168610/ENSG00000113916/ENSG00000100219/ENSG00000169504/ENSG00000160789
11	GO:0032886	regulation of microtubule-based process	3/20	157/7525	0.0191083	7.18949	4.0457	0.00782615	0.043195	0.0254213	3	HSPA1A/HSPA1B/CHORDC1	ENSG00000204389/ENSG00000204388/ENSG00000110172
11	GO:0033044	regulation of chromosome organization	3/20	158/7525	0.0189873	7.14399	4.029	0.00796413	0.0437687	0.0257589	3	H3F3B/PML/LMNA	ENSG00000132475/ENSG00000140464/ENSG00000160789
11	GO:0072521	purine-containing compound metabolic process	4/20	311/7525	0.0128617	4.83923	3.56944	0.00820195	0.0443613	0.0261077	4	HSPA1A/HSPA1B/STAT3/TPST1	ENSG00000204389/ENSG00000204388/ENSG00000168610/ENSG00000169902
11	GO:1903321	negative regulation of protein modification by small protein conjugation or removal	2/20	52/7525	0.0384615	14.4712	5.0318	0.00821852	0.0443613	0.0261077	2	HSPA1A/HSPA1B	ENSG00000204389/ENSG00000204388
11	GO:0006402	mRNA catabolic process	3/20	160/7525	0.01875	7.05469	3.99604	0.00824443	0.0443613	0.0261077	3	HSPA1A/HSPA1B/YTHDF1	ENSG00000204389/ENSG00000204388/ENSG00000149658
11	GO:0019221	cytokine-mediated signaling pathway	3/20	160/7525	0.01875	7.05469	3.99604	0.00824443	0.0443613	0.0261077	3	HSPA1A/HSPA1B/STAT3	ENSG00000204389/ENSG00000204388/ENSG00000168610
11	GO:1901873	regulation of post-translational protein modification	3/20	160/7525	0.01875	7.05469	3.99604	0.00824443	0.0443613	0.0261077	3	HSPA1A/HSPA1B/ARRDC3	ENSG00000204389/ENSG00000204388/ENSG00000113369
11	GO:0009205	purine ribonucleoside triphosphate metabolic process	3/20	161/7525	0.0186335	7.01087	3.97976	0.00838676	0.0447544	0.0263391	3	HSPA1A/HSPA1B/STAT3	ENSG00000204389/ENSG00000204388/ENSG00000168610
11	GO:0001568	blood vessel development	4/20	313/7525	0.0127796	4.80831	3.55255	0.00838711	0.0447544	0.0263391	4	STAT3/XBP1/PML/CLIC4	ENSG00000168610/ENSG00000100219/ENSG00000140464/ENSG00000169504
11	GO:0007017	microtubule-based process	5/20	499/7525	0.01002	3.77004	3.30557	0.00846866	0.0450029	0.0264853	5	HSPA1A/HSPA1B/CHORDC1/DNM2/LMNA	ENSG00000204389/ENSG00000204388/ENSG00000110172/ENSG00000079805/ENSG00000160789
11	GO:0002706	regulation of lymphocyte mediated immunity	2/20	53/7525	0.0377358	14.1981	4.97732	0.00852727	0.0451278	0.0265588	2	HSPD1/BCL6	ENSG00000144381/ENSG00000113916
11	GO:0030879	mammary gland development	2/20	54/7525	0.037037	13.9352	4.9243	0.00884119	0.0464072	0.0273118	2	XBP1/PML	ENSG00000100219/ENSG00000140464
11	GO:0045621	positive regulation of lymphocyte differentiation	2/20	54/7525	0.037037	13.9352	4.9243	0.00884119	0.0464072	0.0273118	2	BCL6/XBP1	ENSG00000113916/ENSG00000100219
11	GO:0009144	purine nucleoside triphosphate metabolic process	3/20	165/7525	0.0181818	6.84091	3.91604	0.00897069	0.0465174	0.0273766	3	HSPA1A/HSPA1B/STAT3	ENSG00000204389/ENSG00000204388/ENSG00000168610
11	GO:0009199	ribonucleoside triphosphate metabolic process	3/20	165/7525	0.0181818	6.84091	3.91604	0.00897069	0.0465174	0.0273766	3	HSPA1A/HSPA1B/STAT3	ENSG00000204389/ENSG00000204388/ENSG00000168610
11	GO:0030098	lymphocyte differentiation	3/20	165/7525	0.0181818	6.84091	3.91604	0.00897069	0.0465174	0.0273766	3	STAT3/BCL6/XBP1	ENSG00000168610/ENSG00000113916/ENSG00000100219
11	GO:0022612	gland morphogenesis	2/20	55/7525	0.0363636	13.6818	4.87267	0.00916026	0.0471204	0.0277315	2	XBP1/PML	ENSG00000100219/ENSG00000140464
11	GO:1901874	negative regulation of post-translational protein modification	2/20	55/7525	0.0363636	13.6818	4.87267	0.00916026	0.0471204	0.0277315	2	HSPA1A/HSPA1B	ENSG00000204389/ENSG00000204388
11	GO:0008593	regulation of Notch signaling pathway	2/20	56/7525	0.0357143	13.4375	4.82236	0.00948446	0.0476446	0.02804	2	STAT3/BCL6	ENSG00000168610/ENSG00000113916
11	GO:0009566	fertilization	2/20	56/7525	0.0357143	13.4375	4.82236	0.00948446	0.0476446	0.02804	2	H3F3B/CLIC4	ENSG00000132475/ENSG00000169504
11	GO:0010950	positive regulation of endopeptidase activity	2/20	56/7525	0.0357143	13.4375	4.82236	0.00948446	0.0476446	0.02804	2	HSPD1/STAT3	ENSG00000144381/ENSG00000168610
11	GO:0030183	B cell differentiation	2/20	56/7525	0.0357143	13.4375	4.82236	0.00948446	0.0476446	0.02804	2	BCL6/XBP1	ENSG00000113916/ENSG00000100219
11	GO:0039531	regulation of cytoplasmic pattern recognition receptor signaling pathway	2/20	56/7525	0.0357143	13.4375	4.82236	0.00948446	0.0476446	0.02804	2	HSPA1A/HSPA1B	ENSG00000204389/ENSG00000204388
11	GO:0046631	alpha-beta T cell activation	2/20	56/7525	0.0357143	13.4375	4.82236	0.00948446	0.0476446	0.02804	2	STAT3/BCL6	ENSG00000168610/ENSG00000113916
11	GO:0001944	vasculature development	4/20	327/7525	0.0122324	4.60245	3.43819	0.00976163	0.0488461	0.0287471	4	STAT3/XBP1/PML/CLIC4	ENSG00000168610/ENSG00000100219/ENSG00000140464/ENSG00000169504
11	GO:1905897	regulation of response to endoplasmic reticulum stress	2/20	57/7525	0.0350877	13.2018	4.77333	0.00981376	0.0489166	0.0287886	2	HSPA1A/XBP1	ENSG00000204389/ENSG00000100219
11	GO:0040013	negative regulation of locomotion	3/20	172/7525	0.0174419	6.5625	3.80948	0.0100494	0.0496216	0.0292035	3	STAT3/ARRDC3/CLIC4	ENSG00000168610/ENSG00000113369/ENSG00000169504
11	GO:0002700	regulation of production of molecular mediator of immune response	2/20	58/7525	0.0344828	12.9741	4.72552	0.0101481	0.0496216	0.0292035	2	BCL6/XBP1	ENSG00000113916/ENSG00000100219
11	GO:0032436	positive regulation of proteasomal ubiquitin-dependent protein catabolic process	2/20	58/7525	0.0344828	12.9741	4.72552	0.0101481	0.0496216	0.0292035	2	HSPA1A/HSPA1B	ENSG00000204389/ENSG00000204388
11	GO:0043543	protein acylation	2/20	58/7525	0.0344828	12.9741	4.72552	0.0101481	0.0496216	0.0292035	2	XBP1/PML	ENSG00000100219/ENSG00000140464
11	GO:0048754	branching morphogenesis of an epithelial tube	2/20	58/7525	0.0344828	12.9741	4.72552	0.0101481	0.0496216	0.0292035	2	PML/CLIC4	ENSG00000140464/ENSG00000169504
11	GO:0009141	nucleoside triphosphate metabolic process	3/20	173/7525	0.017341	6.52457	3.79474	0.0102094	0.0497322	0.0292686	3	HSPA1A/HSPA1B/STAT3	ENSG00000204389/ENSG00000204388/ENSG00000168610
11	GO:0045087	innate immune response	4/20	332/7525	0.0120482	4.53313	3.3989	0.0102865	0.0499186	0.0293783	4	HSPA1A/HSPA1B/HSPD1/PML	ENSG00000204389/ENSG00000204388/ENSG00000144381/ENSG00000140464
