## Supplemental Tables S11-S17 for "DAWN-SCAPE: Discovering Associations With Networks through Shared Contextual Analysis of Phenotype and Expression"

### Sheet: README
TableNumber	SheetName	Variable	Description
Table S11	Genes	GeneEnsembl	Gene ensembl ID
Table S11	Genes	GeneSymbol	Gene symbol
Table S11	Genes	FixedAP	Whether the gene is a fixed gene (TRUE=fixed gene, FALSE=not a fixed gene) where the AP p-value is set to 0
Table S11	Genes	Cluster	Cluster label (1-23)
Table S11	Genes	State	State value
Table S12	Clusters	Cluster	Cluster label (1-23)
Table S12	Clusters	NumActive	Number of active genes in cluster
Table S12	Clusters	NumPReactive	Number of p-reactive genes in cluster
Table S12	Clusters	NumOther	Number of other genes in cluster
Table S12	Clusters	NumGenes	Number of total genes in cluster
Table S12	Clusters	ClustLabel	Cluster label (etiological, emergent, or other)
Table S13	MarkerGenes	CellType	Cell type for which this is a marker gene for
Table S13	MarkerGenes	GeneEnsembl	Gene ensembl ID of marker gene
Table S13	MarkerGenes	GeneAlias	Gene symbol of marker gene
Table S14	OR	OR	Odds ratio (OR) for CTS marker gene enrichment in cluster (Fisher's exact test)
Table S14	OR	PValue	P-value for the significance of CTS marker enrichment in cluster (Fisher's exact test)
Table S14	OR	Significant	Cluster label (1-19)
Table S14	OR	Cluster	Cell type for which this is a marker gene for
Table S14	OR	CellType	Whether the enrichment for marker genes of the specified cell type is statistically significant (TRUE=significant, FALSE=not significant). Significance is defined by a p-value threshold that has been adjusted for multiple comparisons using the Bonferroni correction (0.05/# tests)
Table S17	GO_Cluster	Cluster	Cluster label (1-19)
Tables S15/S16/S17	GO_<Etiological/Emergent/Cluster>	ID	Gene ontology ID
Tables S15/S16/S17	GO_<Etiological/Emergent/Cluster>	Description	Description of GO term
Tables S15/S16/S17	GO_<Etiological/Emergent/Cluster>	GeneRatio	Number of input genes annotated to GO term / Total number of input genes
Tables S15/S16/S17	GO_<Etiological/Emergent/Cluster>	BgRatio	Number of background (universe) genes annotated GO term / Total number of background (universe) genes
Tables S15/S16/S17	GO_<Etiological/Emergent/Cluster>	RichFactor	Number of input genes annotated to GO term / Total number of genes annotated to GO term
Tables S15/S16/S17	GO_<Etiological/Emergent/Cluster>	FoldEnrichment	GeneRatio/BgRatio
Tables S15/S16/S17	GO_<Etiological/Emergent/Cluster>	zScore	Z-score-like metric representing direction and magnitude of enrichment
Tables S15/S16/S17	GO_<Etiological/Emergent/Cluster>	pvalue	Raw p-value from enrichment test
Tables S15/S16/S17	GO_<Etiological/Emergent/Cluster>	p.adjust	Multiple-testing-corected p-value
Tables S15/S16/S17	GO_<Etiological/Emergent/Cluster>	qvalue	Alternative FDR-adjusted p-value
Tables S15/S16/S17	GO_<Etiological/Emergent/Cluster>	Count	Gene symbols from input list annotated to this GO term, formatted as forward slash-separated list
Tables S16/S17	GO_<Etiological/Emergent>	NumUpReg	Gene ensembl IDs from input list annotated to this GO term, formatted as forward slash-separated list
Tables S16/S17	GO_<Etiological/Emergent>	NumDownReg	Number of input genes annotated to GO term
Tables S16/S17	GO_<Etiological/Emergent>	PropDownReg	Number of up-regulated genes
Tables S15/S16/S17	GO_<Etiological/Emergent/Cluster>	GeneSymbol	Number of down-regulated genes
Tables S15/S16/S17	GO_<Etiological/Emergent/Cluster>	GeneEnsembl	Proportion of down-regulated genes

### Sheet: Genes
GeneEnsembl	GeneSymbol	FixedAP	Cluster	State
ENSG00000066336	SPI1	TRUE	4	1
ENSG00000071051	NCK2	TRUE	4	4
ENSG00000074181	NOTCH3	TRUE	7	4
ENSG00000080815	PSEN1	TRUE	1	4
ENSG00000091536	MYO15A	TRUE	3	4
ENSG00000095585	BLNK	TRUE	4	4
ENSG00000095970	TREM2	TRUE	4	1
ENSG00000103241	FOXF1	TRUE	11	4
ENSG00000103811	CTSH	TRUE	5	4
ENSG00000107679	PLEKHA1	TRUE	3	4
ENSG00000108219	TSPAN14	TRUE	10	1
ENSG00000108798	ABI3	TRUE	4	1
ENSG00000120885	CLU	TRUE	5	1
ENSG00000130203	APOE	TRUE	5	4
ENSG00000134243	SORT1	TRUE	1	2
ENSG00000134463	ECHDC3	TRUE	6	4
ENSG00000136717	BIN1	TRUE	1	4
ENSG00000137642	SORL1	TRUE	6	4
ENSG00000146648	EGFR	TRUE	5	4
ENSG00000149927	DOC2A	TRUE	2	1
ENSG00000153814	JAZF1	TRUE	10	4
ENSG00000164733	CTSB	TRUE	12	4
ENSG00000165029	ABCA1	TRUE	5	4
ENSG00000166924	NYAP1	TRUE	7	4
ENSG00000168918	INPP5D	TRUE	4	1
ENSG00000178573	MAF	TRUE	22	1
ENSG00000182168	UNC5C	TRUE	1	4
ENSG00000196126	HLA-DRB1	TRUE	9	2
ENSG00000196549	MME	TRUE	2	4
ENSG00000203710	CR1	TRUE	15	4
ENSG00000151914	DST	FALSE	1	2
ENSG00000171617	ENC1	FALSE	4	1
ENSG00000155980	KIF5A	FALSE	3	4
ENSG00000131095	GFAP	FALSE	1	2
ENSG00000168280	KIF5C	FALSE	9	2
ENSG00000134982	APC	FALSE	3	2
ENSG00000133083	DCLK1	FALSE	6	2
ENSG00000240694	PNMA2	FALSE	6	4
ENSG00000109107	ALDOC	FALSE	5	4
ENSG00000173898	SPTBN2	FALSE	10	4
ENSG00000154096	THY1	FALSE	8	4
ENSG00000148082	SHC3	FALSE	17	1
ENSG00000091428	RAPGEF4	FALSE	3	1
ENSG00000172915	NBEA	FALSE	3	4
ENSG00000107742	SPOCK2	FALSE	6	4
ENSG00000176884	GRIN1	FALSE	20	4
ENSG00000100852	ARHGAP5	FALSE	5	2
ENSG00000109670	FBXW7	FALSE	8	2
ENSG00000153707	PTPRD	FALSE	6	4
ENSG00000152234	ATP5F1A	FALSE	6	2
ENSG00000138443	ABI2	FALSE	7	2
ENSG00000145284	SCD5	FALSE	6	4
ENSG00000172461	FUT9	FALSE	2	2
ENSG00000149269	PAK1	FALSE	8	2
ENSG00000112137	PHACTR1	FALSE	16	4
ENSG00000169851	PCDH7	FALSE	3	4
ENSG00000085832	EPS15	FALSE	5	2
ENSG00000080503	SMARCA2	FALSE	10	4
ENSG00000131507	NDFIP1	FALSE	7	4
ENSG00000144285	SCN1A	FALSE	6	4
ENSG00000197106	SLC6A17	FALSE	8	2
ENSG00000154654	NCAM2	FALSE	7	2
ENSG00000008277	ADAM22	FALSE	6	4
ENSG00000167191	GPRC5B	FALSE	1	1
ENSG00000154146	NRGN	FALSE	4	4
ENSG00000084710	EFR3B	FALSE	7	4
ENSG00000100095	SEZ6L	FALSE	8	4
ENSG00000005379	TSPOAP1	FALSE	7	1
ENSG00000155506	LARP1	FALSE	9	4
ENSG00000145990	GFOD1	FALSE	3	4
ENSG00000108797	CNTNAP1	FALSE	8	4
ENSG00000100505	TRIM9	FALSE	10	1
ENSG00000183723	CMTM4	FALSE	7	2
ENSG00000132613	MTSS2	FALSE	3	2
ENSG00000108924	HLF	FALSE	3	4
ENSG00000048991	R3HDM1	FALSE	10	4
ENSG00000104112	SCG3	FALSE	19	4
ENSG00000170759	KIF5B	FALSE	1	2
ENSG00000176749	CDK5R1	FALSE	10	4
ENSG00000154118	JPH3	FALSE	10	4
ENSG00000183117	CSMD1	FALSE	4	2
ENSG00000133401	PDZD2	FALSE	3	4
ENSG00000143878	RHOB	FALSE	8	4
ENSG00000197147	LRRC8B	FALSE	4	2
ENSG00000172348	RCAN2	FALSE	6	4
ENSG00000132932	ATP8A2	FALSE	8	4
ENSG00000164176	EDIL3	FALSE	1	2
ENSG00000172995	ARPP21	FALSE	4	4
ENSG00000076864	RAP1GAP	FALSE	16	4
ENSG00000058091	CDK14	FALSE	8	4
ENSG00000050748	MAPK9	FALSE	7	4
ENSG00000185352	HS6ST3	FALSE	4	4
ENSG00000152556	PFKM	FALSE	6	4
ENSG00000187672	ERC2	FALSE	7	4
ENSG00000141258	SGSM2	FALSE	7	1
ENSG00000120899	PTK2B	FALSE	3	2
ENSG00000162512	SDC3	FALSE	7	4
ENSG00000116560	SFPQ	FALSE	11	4
ENSG00000106089	STX1A	FALSE	13	1
ENSG00000137726	FXYD6	FALSE	2	4
ENSG00000087095	NLK	FALSE	4	2
ENSG00000110422	HIPK3	FALSE	8	2
ENSG00000135749	PCNX2	FALSE	10	2
ENSG00000130559	CAMSAP1	FALSE	7	4
ENSG00000078304	PPP2R5C	FALSE	7	2
ENSG00000106078	COBL	FALSE	2	2
ENSG00000171951	SCG2	FALSE	21	2
ENSG00000149575	SCN2B	FALSE	6	4
ENSG00000169641	LUZP1	FALSE	6	4
ENSG00000001461	NIPAL3	FALSE	1	4
ENSG00000124126	PREX1	FALSE	1	4
ENSG00000175182	FAM131A	FALSE	13	2
ENSG00000128585	MKLN1	FALSE	5	2
ENSG00000105696	TMEM59L	FALSE	9	4
ENSG00000100364	KIAA0930	FALSE	1	2
ENSG00000166111	SVOP	FALSE	2	2
ENSG00000152578	GRIA4	FALSE	4	2
ENSG00000100307	CBX7	FALSE	3	4
ENSG00000078549	ADCYAP1R1	FALSE	5	2
ENSG00000122378	PRXL2A	FALSE	3	4
ENSG00000165238	WNK2	FALSE	9	4
ENSG00000218336	TENM3	FALSE	7	4
ENSG00000134294	SLC38A2	FALSE	7	1
ENSG00000177570	SAMD12	FALSE	3	4
ENSG00000170145	SIK2	FALSE	4	2
ENSG00000101098	RIMS4	FALSE	10	4
ENSG00000174306	ZHX3	FALSE	5	4
ENSG00000075618	FSCN1	FALSE	9	4
ENSG00000111961	SASH1	FALSE	1	2
ENSG00000118946	PCDH17	FALSE	2	1
ENSG00000106780	MEGF9	FALSE	4	2
ENSG00000240184	PCDHGC3	FALSE	5	2
ENSG00000113161	HMGCR	FALSE	2	4
ENSG00000138018	SELENOI	FALSE	7	4
ENSG00000121905	HPCA	FALSE	16	4
ENSG00000116199	FAM20B	FALSE	7	4
ENSG00000137501	SYTL2	FALSE	17	1
ENSG00000112851	ERBIN	FALSE	1	1
ENSG00000154556	SORBS2	FALSE	10	1
ENSG00000154305	MIA3	FALSE	3	4
ENSG00000165209	STRBP	FALSE	6	4
ENSG00000167971	CASKIN1	FALSE	20	4
ENSG00000175265	GOLGA8A	FALSE	8	2
ENSG00000105926	PALS2	FALSE	2	4
ENSG00000005339	CREBBP	FALSE	9	2
ENSG00000131236	CAP1	FALSE	3	4
ENSG00000084070	SMAP2	FALSE	8	4
ENSG00000144381	HSPD1	FALSE	4	4
ENSG00000198010	DLGAP2	FALSE	4	2
ENSG00000112200	ZNF451	FALSE	15	4
ENSG00000175426	PCSK1	FALSE	3	2
ENSG00000215252	GOLGA8B	FALSE	8	2
ENSG00000101265	RASSF2	FALSE	1	1
ENSG00000103404	USP31	FALSE	1	2
ENSG00000136720	HS6ST1	FALSE	3	2
ENSG00000136153	LMO7	FALSE	4	4
ENSG00000187446	CHP1	FALSE	7	2
ENSG00000185008	ROBO2	FALSE	7	2
ENSG00000172466	ZNF24	FALSE	1	2
ENSG00000170075	GPR37L1	FALSE	5	4
ENSG00000103647	CORO2B	FALSE	8	4
ENSG00000078269	SYNJ2	FALSE	1	4
ENSG00000198478	SH3BGRL2	FALSE	3	4
ENSG00000100242	SUN2	FALSE	1	1
ENSG00000110237	ARHGEF17	FALSE	3	2
ENSG00000152969	JAKMIP1	FALSE	16	4
ENSG00000179912	R3HDM2	FALSE	9	2
ENSG00000151247	EIF4E	FALSE	6	4
ENSG00000063660	GPC1	FALSE	20	2
ENSG00000011405	PIK3C2A	FALSE	5	4
ENSG00000198822	GRM3	FALSE	6	4
ENSG00000154945	ANKRD40	FALSE	1	1
ENSG00000111731	C2CD5	FALSE	6	2
ENSG00000067191	CACNB1	FALSE	13	1
ENSG00000177807	KCNJ10	FALSE	1	1
ENSG00000103540	CCP110	FALSE	1	1
ENSG00000033867	SLC4A7	FALSE	1	4
ENSG00000167889	MGAT5B	FALSE	20	4
ENSG00000182054	IDH2	FALSE	5	2
ENSG00000073670	ADAM11	FALSE	8	2
ENSG00000198797	BRINP2	FALSE	10	4
ENSG00000169213	RAB3B	FALSE	14	2
ENSG00000168016	TRANK1	FALSE	2	2
ENSG00000077380	DYNC1I2	FALSE	1	4
ENSG00000048052	HDAC9	FALSE	16	4
ENSG00000163788	SNRK	FALSE	6	4
ENSG00000110786	PTPN5	FALSE	3	2
ENSG00000072657	TRHDE	FALSE	4	4
ENSG00000115073	ACTR1B	FALSE	6	2
ENSG00000133687	TMTC1	FALSE	2	4
ENSG00000090975	PITPNM2	FALSE	10	1
ENSG00000100596	SPTLC2	FALSE	1	4
ENSG00000109738	GLRB	FALSE	8	4
ENSG00000162981	LRATD1	FALSE	3	4
ENSG00000112245	PTP4A1	FALSE	2	2
ENSG00000162065	TBC1D24	FALSE	2	4
ENSG00000100815	TRIP11	FALSE	6	2
ENSG00000165424	ZCCHC24	FALSE	1	1
ENSG00000108312	UBTF	FALSE	11	4
ENSG00000160218	TRAPPC10	FALSE	1	4
ENSG00000164418	GRIK2	FALSE	17	2
ENSG00000059588	TARBP1	FALSE	8	2
ENSG00000103316	CRYM	FALSE	2	1
ENSG00000151552	QDPR	FALSE	1	2
ENSG00000088832	FKBP1A	FALSE	7	4
ENSG00000114923	SLC4A3	FALSE	7	4
ENSG00000108352	RAPGEFL1	FALSE	10	4
ENSG00000132434	LANCL2	FALSE	7	2
ENSG00000141522	ARHGDIA	FALSE	7	4
ENSG00000214517	PPME1	FALSE	8	2
ENSG00000112146	FBXO9	FALSE	8	2
ENSG00000075426	FOSL2	FALSE	4	4
ENSG00000154217	PITPNC1	FALSE	4	4
ENSG00000163681	SLMAP	FALSE	4	4
ENSG00000102858	MGRN1	FALSE	9	2
ENSG00000105419	MEIS3	FALSE	7	1
ENSG00000118733	OLFM3	FALSE	8	4
ENSG00000134107	BHLHE40	FALSE	3	4
ENSG00000139180	NDUFA9	FALSE	6	4
ENSG00000004059	ARF5	FALSE	8	2
ENSG00000114439	BBX	FALSE	1	1
ENSG00000111790	FGFR1OP2	FALSE	3	4
ENSG00000147676	MAL2	FALSE	8	4
ENSG00000145907	G3BP1	FALSE	8	2
ENSG00000108018	SORCS1	FALSE	3	2
ENSG00000154001	PPP2R5E	FALSE	4	4
ENSG00000146278	PNRC1	FALSE	8	2
ENSG00000173660	UQCRH	FALSE	6	4
ENSG00000115295	CLIP4	FALSE	12	4
ENSG00000075142	SRI	FALSE	5	4
ENSG00000198739	LRRTM3	FALSE	3	4
ENSG00000164116	GUCY1A1	FALSE	2	2
ENSG00000250305	TRMT9B	FALSE	6	2
ENSG00000166479	TMX3	FALSE	8	2
ENSG00000118276	B4GALT6	FALSE	6	4
ENSG00000134324	LPIN1	FALSE	12	2
ENSG00000135597	REPS1	FALSE	6	2
ENSG00000141668	CBLN2	FALSE	18	4
ENSG00000144057	ST6GAL2	FALSE	7	2
ENSG00000151789	ZNF385D	FALSE	6	4
ENSG00000104967	NOVA2	FALSE	9	4
ENSG00000020577	SAMD4A	FALSE	3	2
ENSG00000156804	FBXO32	FALSE	2	2
ENSG00000092820	EZR	FALSE	5	1
ENSG00000055208	TAB2	FALSE	5	2
ENSG00000164125	GASK1B	FALSE	14	4
ENSG00000120594	PLXDC2	FALSE	4	1
ENSG00000111652	COPS7A	FALSE	8	2
ENSG00000145780	FEM1C	FALSE	5	2
ENSG00000214595	EML6	FALSE	3	2
ENSG00000116141	MARK1	FALSE	13	2
ENSG00000099364	FBXL19	FALSE	7	4
ENSG00000151490	PTPRO	FALSE	10	4
ENSG00000106537	TSPAN13	FALSE	8	4
ENSG00000163558	PRKCI	FALSE	4	2
ENSG00000100884	CPNE6	FALSE	7	4
ENSG00000132821	VSTM2L	FALSE	2	4
ENSG00000107897	ACBD5	FALSE	1	2
ENSG00000138640	FAM13A	FALSE	3	4
ENSG00000073803	MAP3K13	FALSE	18	2
ENSG00000137710	RDX	FALSE	1	1
ENSG00000095203	EPB41L4B	FALSE	17	1
ENSG00000133104	SPART	FALSE	1	1
ENSG00000128564	VGF	FALSE	21	2
ENSG00000144136	SLC20A1	FALSE	6	2
ENSG00000082014	SMARCD3	FALSE	2	1
ENSG00000036549	ZZZ3	FALSE	1	2
ENSG00000068878	PSME4	FALSE	3	4
ENSG00000158008	EXTL1	FALSE	13	1
ENSG00000080603	SRCAP	FALSE	9	4
ENSG00000137266	SLC22A23	FALSE	3	2
ENSG00000080224	EPHA6	FALSE	17	4
ENSG00000168453	HR	FALSE	6	2
ENSG00000250722	SELENOP	FALSE	1	1
ENSG00000101460	MAP1LC3A	FALSE	7	2
ENSG00000168824	NSG1	FALSE	6	4
ENSG00000054654	SYNE2	FALSE	11	2
ENSG00000173227	SYT12	FALSE	3	2
ENSG00000164576	SAP30L	FALSE	6	2
ENSG00000006468	ETV1	FALSE	3	4
ENSG00000162433	AK4	FALSE	5	2
ENSG00000172375	C2CD2L	FALSE	8	4
ENSG00000150712	MTMR12	FALSE	10	4
ENSG00000171451	DSEL	FALSE	3	4
ENSG00000091136	LAMB1	FALSE	23	2
ENSG00000146426	TIAM2	FALSE	3	4
ENSG00000138623	SEMA7A	FALSE	6	4
ENSG00000153558	FBXL2	FALSE	8	2
ENSG00000237289	CKMT1B	FALSE	8	2
ENSG00000075035	WSCD2	FALSE	3	4
ENSG00000151917	BEND6	FALSE	6	4
ENSG00000106367	AP1S1	FALSE	2	2
ENSG00000155265	GOLGA7B	FALSE	3	4
ENSG00000162104	ADCY9	FALSE	6	4
ENSG00000185800	DMWD	FALSE	7	4
ENSG00000150093	ITGB1	FALSE	4	2
ENSG00000131899	LLGL1	FALSE	1	2
ENSG00000118785	SPP1	FALSE	19	2
ENSG00000121904	CSMD2	FALSE	9	4
ENSG00000037042	TUBG2	FALSE	9	2
ENSG00000141622	ARK2C	FALSE	10	1
ENSG00000134532	SOX5	FALSE	2	4
ENSG00000096063	SRPK1	FALSE	2	4
ENSG00000116729	WLS	FALSE	5	2
ENSG00000123643	SLC36A1	FALSE	6	4
ENSG00000184307	ZDHHC23	FALSE	4	4
ENSG00000147419	CCDC25	FALSE	6	4
ENSG00000089847	ANKRD24	FALSE	16	2
ENSG00000109790	KLHL5	FALSE	1	2
ENSG00000011426	ANLN	FALSE	1	2
ENSG00000120063	GNA13	FALSE	5	1
ENSG00000138686	BBS7	FALSE	8	4
ENSG00000143862	ARL8A	FALSE	9	4
ENSG00000198208	RPS6KL1	FALSE	8	2
ENSG00000003402	CFLAR	FALSE	8	4
ENSG00000165959	CLMN	FALSE	1	4
ENSG00000104219	ZDHHC2	FALSE	5	2
ENSG00000138756	BMP2K	FALSE	5	4
ENSG00000187068	C3orf70	FALSE	5	4
ENSG00000003147	ICA1	FALSE	6	2
ENSG00000167632	TRAPPC9	FALSE	21	2
ENSG00000003249	DBNDD1	FALSE	16	4
ENSG00000189058	APOD	FALSE	19	1
ENSG00000080200	CRYBG3	FALSE	1	2
ENSG00000159335	PTMS	FALSE	10	1
ENSG00000072062	PRKACA	FALSE	9	4
ENSG00000163624	CDS1	FALSE	6	4
ENSG00000131966	ACTR10	FALSE	2	2
ENSG00000019582	CD74	FALSE	4	1
ENSG00000121769	FABP3	FALSE	2	4
ENSG00000068383	INPP5A	FALSE	18	4
ENSG00000152137	HSPB8	FALSE	3	4
ENSG00000134717	BTF3L4	FALSE	14	2
ENSG00000130511	SSBP4	FALSE	10	4
ENSG00000124225	PMEPA1	FALSE	4	2
ENSG00000178531	CTXN1	FALSE	7	4
ENSG00000132382	MYBBP1A	FALSE	3	4
ENSG00000156486	KCNS2	FALSE	3	4
ENSG00000109501	WFS1	FALSE	5	2
ENSG00000151176	PLBD2	FALSE	9	4
ENSG00000179832	MROH1	FALSE	3	4
ENSG00000174718	RESF1	FALSE	21	2
ENSG00000172500	FIBP	FALSE	8	2
ENSG00000164100	NDST3	FALSE	2	1
ENSG00000165410	CFL2	FALSE	1	4
ENSG00000006071	ABCC8	FALSE	3	2
ENSG00000149115	TNKS1BP1	FALSE	7	4
ENSG00000138190	EXOC6	FALSE	17	2
ENSG00000100353	EIF3D	FALSE	4	4
ENSG00000109819	PPARGC1A	FALSE	6	4
ENSG00000111328	CDK2AP1	FALSE	3	2
ENSG00000170522	ELOVL6	FALSE	8	4
ENSG00000121957	GPSM2	FALSE	1	1
ENSG00000171408	PDE7B	FALSE	4	4
ENSG00000106829	TLE4	FALSE	14	2
ENSG00000141441	GAREM1	FALSE	4	2
ENSG00000183092	BEGAIN	FALSE	7	2
ENSG00000171450	CDK5R2	FALSE	9	4
ENSG00000213160	KLHL23	FALSE	4	4
ENSG00000138028	CGREF1	FALSE	10	1
ENSG00000189410	SH2D5	FALSE	3	2
ENSG00000135069	PSAT1	FALSE	1	1
ENSG00000118496	FBXO30	FALSE	5	2
ENSG00000156381	ANKRD9	FALSE	2	2
ENSG00000243444		FALSE	2	4
ENSG00000165102	HGSNAT	FALSE	2	2
ENSG00000173210	ABLIM3	FALSE	12	4
ENSG00000156395	SORCS3	FALSE	13	1
ENSG00000120129	DUSP1	FALSE	11	2
ENSG00000172247	C1QTNF4	FALSE	9	4
ENSG00000111785	RIC8B	FALSE	4	4
ENSG00000131398	KCNC3	FALSE	6	4
ENSG00000152503	TRIM36	FALSE	2	4
ENSG00000125744	RTN2	FALSE	3	4
ENSG00000144827	ABHD10	FALSE	6	4
ENSG00000111344	RASAL1	FALSE	2	2
ENSG00000089041	P2RX7	FALSE	1	2
ENSG00000157350	ST3GAL2	FALSE	12	4
ENSG00000121989	ACVR2A	FALSE	7	4
ENSG00000143106	PSMA5	FALSE	2	2
ENSG00000132326	PER2	FALSE	4	2
ENSG00000110987	BCL7A	FALSE	22	4
ENSG00000178904	DPY19L3	FALSE	5	4
ENSG00000120738	EGR1	FALSE	4	2
ENSG00000029153	BMAL2	FALSE	7	4
ENSG00000130520	LSM4	FALSE	2	2
ENSG00000135414	GDF11	FALSE	3	2
ENSG00000175928	LRRN1	FALSE	23	4
ENSG00000146147	MLIP	FALSE	2	1
ENSG00000188580	NKAIN2	FALSE	2	4
ENSG00000147894	C9orf72	FALSE	23	2
ENSG00000070159	PTPN3	FALSE	2	2
ENSG00000179051	RCC2	FALSE	6	2
ENSG00000123095	BHLHE41	FALSE	4	2
ENSG00000184743	ATL3	FALSE	4	4
ENSG00000188730	VWC2	FALSE	6	4
ENSG00000101347	SAMHD1	FALSE	4	1
ENSG00000153823	PID1	FALSE	2	4
ENSG00000159423	ALDH4A1	FALSE	5	4
ENSG00000155903	RASA2	FALSE	2	2
ENSG00000164885	CDK5	FALSE	8	4
ENSG00000176155	CCDC57	FALSE	3	2
ENSG00000145198	VWA5B2	FALSE	20	2
ENSG00000162687	KCNT2	FALSE	4	4
ENSG00000179314	WSCD1	FALSE	3	2
ENSG00000104361	NIPAL2	FALSE	3	4
ENSG00000065809	FAM107B	FALSE	1	4
ENSG00000100302	RASD2	FALSE	3	4
ENSG00000064763	FAR2	FALSE	6	4
ENSG00000164188	RANBP3L	FALSE	5	2
ENSG00000172731	LRRC20	FALSE	3	2
ENSG00000187323	DCC	FALSE	4	4
ENSG00000177103	DSCAML1	FALSE	1	4
ENSG00000052749	RRP12	FALSE	6	4
ENSG00000196072	BLOC1S2	FALSE	6	4
ENSG00000101333	PLCB4	FALSE	2	4
ENSG00000167699	GLOD4	FALSE	8	2
ENSG00000003137	CYP26B1	FALSE	21	2
ENSG00000158079	PTPDC1	FALSE	1	4
ENSG00000112541	PDE10A	FALSE	4	2
ENSG00000141985	SH3GL1	FALSE	13	4
ENSG00000165406	MARCHF8	FALSE	4	2
ENSG00000248485	PCP4L1	FALSE	4	4
ENSG00000140332	TLE3	FALSE	7	4
ENSG00000143401	ANP32E	FALSE	5	4
ENSG00000157617	C2CD2	FALSE	3	2
ENSG00000111666	CHPT1	FALSE	5	2
ENSG00000221968	FADS3	FALSE	6	4
ENSG00000171310	CHST11	FALSE	5	2
ENSG00000134285	FKBP11	FALSE	7	2
ENSG00000138134	STAMBPL1	FALSE	3	4
ENSG00000139597	N4BP2L1	FALSE	2	1
ENSG00000185650	ZFP36L1	FALSE	3	2
ENSG00000074527	NTN4	FALSE	3	4
ENSG00000166159	LRTM2	FALSE	8	4
ENSG00000262246	CORO7	FALSE	6	4
ENSG00000103174	NAGPA	FALSE	3	2
ENSG00000162631	NTNG1	FALSE	2	2
ENSG00000099875	MKNK2	FALSE	4	4
ENSG00000169813	HNRNPF	FALSE	4	2
ENSG00000143418	CERS2	FALSE	1	1
ENSG00000107242	PIP5K1B	FALSE	4	4
ENSG00000130702	LAMA5	FALSE	11	4
ENSG00000137494	ANKRD42	FALSE	3	2
ENSG00000090661	CERS4	FALSE	2	2
ENSG00000108854	SMURF2	FALSE	5	4
ENSG00000114812	VIPR1	FALSE	4	2
ENSG00000166037	CEP57	FALSE	2	4
ENSG00000198795	ZNF521	FALSE	3	2
ENSG00000160179	ABCG1	FALSE	1	4
ENSG00000172201	ID4	FALSE	5	1
ENSG00000149289	ZC3H12C	FALSE	5	2
ENSG00000134575	ACP2	FALSE	9	2
ENSG00000119401	TRIM32	FALSE	3	4
ENSG00000165185	KIAA1958	FALSE	1	2
ENSG00000136451	VEZF1	FALSE	1	1
ENSG00000104231	ZFAND1	FALSE	3	2
ENSG00000186187	ZNRF1	FALSE	9	4
ENSG00000164332	UBLCP1	FALSE	6	2
ENSG00000165716	DIPK1B	FALSE	3	4
ENSG00000142920	AZIN2	FALSE	2	1
ENSG00000112139	MDGA1	FALSE	12	2
ENSG00000072858	SIDT1	FALSE	2	2
ENSG00000092871	RFFL	FALSE	1	4
ENSG00000076826	CAMSAP3	FALSE	20	4
ENSG00000111266	DUSP16	FALSE	1	2
ENSG00000133789	SWAP70	FALSE	5	2
ENSG00000127314	RAP1B	FALSE	5	4
ENSG00000083444	PLOD1	FALSE	8	2
ENSG00000166793	YPEL4	FALSE	3	2
ENSG00000154319	FAM167A	FALSE	5	4
ENSG00000181192	DHTKD1	FALSE	1	4
ENSG00000117691	NENF	FALSE	1	4
ENSG00000183317	EPHA10	FALSE	2	1
ENSG00000106868	SUSD1	FALSE	15	4
ENSG00000163577	EIF5A2	FALSE	6	4
ENSG00000186501	TMEM222	FALSE	15	2
ENSG00000111218	PRMT8	FALSE	4	2
ENSG00000232859	LYRM9	FALSE	8	2
ENSG00000149809	TM7SF2	FALSE	2	1
ENSG00000159199	ATP5MC1	FALSE	8	2
ENSG00000197956	S100A6	FALSE	15	2
ENSG00000115468	EFHD1	FALSE	1	2
ENSG00000164128	NPY1R	FALSE	7	2
ENSG00000166557	TMED3	FALSE	5	4
ENSG00000187678	SPRY4	FALSE	4	2
ENSG00000214944	ARHGEF28	FALSE	2	4
ENSG00000204070	SYS1	FALSE	15	2
ENSG00000055118	KCNH2	FALSE	10	4
ENSG00000173705	SUSD5	FALSE	3	2
ENSG00000100906	NFKBIA	FALSE	11	2
ENSG00000174705	SH3PXD2B	FALSE	6	2
ENSG00000092969	TGFB2	FALSE	5	2
ENSG00000206530	CFAP44	FALSE	2	4
ENSG00000138642	HERC6	FALSE	3	4
ENSG00000142669	SH3BGRL3	FALSE	2	2
ENSG00000167100	SAMD14	FALSE	3	2
ENSG00000183091	NEB	FALSE	2	4
ENSG00000176928	GCNT4	FALSE	4	2
ENSG00000100979	PLTP	FALSE	5	4
ENSG00000103449	SALL1	FALSE	1	2
ENSG00000168209	DDIT4	FALSE	5	2
ENSG00000140044	JDP2	FALSE	2	4
ENSG00000188039	NWD1	FALSE	5	1
ENSG00000154222	CC2D1B	FALSE	1	4
ENSG00000170381	SEMA3E	FALSE	14	4
ENSG00000092758	COL9A3	FALSE	1	2
ENSG00000145685	LHFPL2	FALSE	4	2
ENSG00000163820	FYCO1	FALSE	6	2
ENSG00000176105	YES1	FALSE	5	1
ENSG00000187676	B3GLCT	FALSE	17	2
ENSG00000183696	UPP1	FALSE	6	2
ENSG00000112242	E2F3	FALSE	7	2
ENSG00000123395	ATG101	FALSE	5	4
ENSG00000078177	N4BP2	FALSE	2	1
ENSG00000066651	TRMT11	FALSE	10	4
ENSG00000138036	DYNC2LI1	FALSE	8	2
ENSG00000132688	NES	FALSE	4	4
ENSG00000173548	SNX33	FALSE	4	4
ENSG00000159685	CHCHD6	FALSE	2	2
ENSG00000143951	WDPCP	FALSE	12	2
ENSG00000146409	SLC18B1	FALSE	5	4
ENSG00000146592	CREB5	FALSE	1	4
ENSG00000225614	ZNF469	FALSE	7	4
ENSG00000237190	CDKN2AIPNL	FALSE	2	4
ENSG00000173406	DAB1	FALSE	7	4
ENSG00000090006	LTBP4	FALSE	7	4
ENSG00000075651	PLD1	FALSE	1	4
ENSG00000082684	SEMA5B	FALSE	4	2
ENSG00000153250	RBMS1	FALSE	2	4
ENSG00000117245	KIF17	FALSE	2	1
ENSG00000162066	AMDHD2	FALSE	2	2
ENSG00000107719	PALD1	FALSE	4	4
ENSG00000152518	ZFP36L2	FALSE	3	2
ENSG00000184678	H2BC21	FALSE	6	4
ENSG00000101190	TCFL5	FALSE	1	4
ENSG00000169313	P2RY12	FALSE	22	4
ENSG00000100246	DNAL4	FALSE	2	2
ENSG00000157734	SNX22	FALSE	1	4
ENSG00000130193	THEM6	FALSE	6	4
ENSG00000088280	ASAP3	FALSE	5	4
ENSG00000163888	CAMK2N2	FALSE	2	4
ENSG00000171016	PYGO1	FALSE	5	2
ENSG00000173456	RNF26	FALSE	8	4
ENSG00000160539	PLPP7	FALSE	6	4
ENSG00000091664	SLC17A6	FALSE	6	4
ENSG00000170743	SYT9	FALSE	4	4
ENSG00000069702	TGFBR3	FALSE	5	4
ENSG00000135338	LCA5	FALSE	7	2
ENSG00000188674	C2orf80	FALSE	2	2
ENSG00000139083	ETV6	FALSE	2	4
ENSG00000106211	HSPB1	FALSE	8	2
ENSG00000158792	SPATA2L	FALSE	4	2
ENSG00000180537	RNF182	FALSE	5	4
ENSG00000133639	BTG1	FALSE	8	1
ENSG00000132541	RIDA	FALSE	5	4
ENSG00000164181	ELOVL7	FALSE	11	4
ENSG00000114698	PLSCR4	FALSE	5	4
ENSG00000110148	CCKBR	FALSE	17	1
ENSG00000186377	CYP4X1	FALSE	8	2
ENSG00000106624	AEBP1	FALSE	5	2
ENSG00000115170	ACVR1	FALSE	7	4
ENSG00000162889	MAPKAPK2	FALSE	6	2
ENSG00000118322	ATP10B	FALSE	1	4
ENSG00000170396	ZNF804A	FALSE	4	4
ENSG00000166046	TCP11L2	FALSE	1	2
ENSG00000139946	PELI2	FALSE	4	2
ENSG00000111783	RFX4	FALSE	5	4
ENSG00000186088	GSAP	FALSE	6	2
ENSG00000165533	TTC8	FALSE	8	2
ENSG00000057252	SOAT1	FALSE	19	2
ENSG00000178773	CPNE7	FALSE	2	1
ENSG00000007376	RPUSD1	FALSE	3	4
ENSG00000167930	FAM234A	FALSE	1	4
ENSG00000213626	LBH	FALSE	11	2
ENSG00000165084	C8orf34	FALSE	12	4
ENSG00000188997	KCTD21	FALSE	9	2
ENSG00000103381	CPPED1	FALSE	1	4
ENSG00000176697	BDNF	FALSE	7	2
ENSG00000104325	DECR1	FALSE	5	4
ENSG00000173588	CEP83	FALSE	3	2
ENSG00000169715	MT1E	FALSE	5	2
ENSG00000220575	HTR5A-AS1	FALSE	3	4
ENSG00000089123	TASP1	FALSE	8	2
ENSG00000172794	RAB37	FALSE	6	2
ENSG00000143570	SLC39A1	FALSE	8	4
ENSG00000183908	LRRC55	FALSE	14	2
ENSG00000082512	TRAF5	FALSE	2	4
ENSG00000176182	MYPOP	FALSE	6	4
ENSG00000164889	SLC4A2	FALSE	1	2
ENSG00000173039	RELA	FALSE	8	2
ENSG00000118495	PLAGL1	FALSE	2	2
ENSG00000166710	B2M	FALSE	4	4
ENSG00000140988	RPS2	FALSE	4	4
ENSG00000125730	C3	FALSE	4	1
ENSG00000178695	KCTD12	FALSE	4	4
ENSG00000203668	CHML	FALSE	8	2
ENSG00000206503	HLA-A	FALSE	9	4
ENSG00000182578	CSF1R	FALSE	4	1
ENSG00000173193	PARP14	FALSE	4	4
ENSG00000114978	MOB1A	FALSE	4	4
ENSG00000027697	IFNGR1	FALSE	4	4
ENSG00000002549	LAP3	FALSE	4	4
ENSG00000107738	VSIR	FALSE	4	4
ENSG00000026297	RNASET2	FALSE	4	4
ENSG00000106799	TGFBR1	FALSE	4	1
ENSG00000162511	LAPTM5	FALSE	4	1
ENSG00000105939	ZC3HAV1	FALSE	4	4
ENSG00000111817	DSE	FALSE	11	4
ENSG00000205730	ITPRIPL2	FALSE	4	4
ENSG00000187498	COL4A1	FALSE	4	4
ENSG00000157087	ATP2B2	FALSE	6	4
ENSG00000128656	CHN1	FALSE	3	4
ENSG00000163399	ATP1A1	FALSE	3	4
ENSG00000081189	MEF2C	FALSE	4	4
ENSG00000160145	KALRN	FALSE	4	4
ENSG00000117152	RGS4	FALSE	4	4
ENSG00000110427	KIAA1549L	FALSE	4	4
ENSG00000112531	QKI	FALSE	1	4
ENSG00000182621	PLCB1	FALSE	4	4
ENSG00000156113	KCNMA1	FALSE	3	4
ENSG00000158445	KCNB1	FALSE	3	4
ENSG00000186487	MYT1L	FALSE	4	4
ENSG00000196628	TCF4	FALSE	4	4
ENSG00000154229	PRKCA	FALSE	4	4
ENSG00000110931	CAMKK2	FALSE	4	4
ENSG00000189195	BTBD8	FALSE	2	4
ENSG00000143013	LMO4	FALSE	18	4
ENSG00000164951	PDP1	FALSE	3	4
ENSG00000066248	NGEF	FALSE	4	4
ENSG00000074590	NUAK1	FALSE	3	4
ENSG00000145087	STXBP5L	FALSE	3	4
ENSG00000196220	SRGAP3	FALSE	4	4
ENSG00000133816	MICAL2	FALSE	4	4
ENSG00000171132	PRKCE	FALSE	6	4
ENSG00000145819	ARHGAP26	FALSE	3	4
ENSG00000169398	PTK2	FALSE	1	4
ENSG00000178233	TMEM151B	FALSE	4	4
ENSG00000185070	FLRT2	FALSE	3	4
ENSG00000101638	ST8SIA5	FALSE	6	4
ENSG00000130540	SULT4A1	FALSE	8	4
ENSG00000198963	RORB	FALSE	3	4
ENSG00000117155	SSX2IP	FALSE	6	4
ENSG00000162817	C1orf115	FALSE	15	4
ENSG00000002746	HECW1	FALSE	3	4
ENSG00000143164	DCAF6	FALSE	8	4
ENSG00000173598	NUDT4	FALSE	4	4
ENSG00000173611	SCAI	FALSE	6	4
ENSG00000185760	KCNQ5	FALSE	3	4
ENSG00000167702	KIFC2	FALSE	10	4
ENSG00000174514	MFSD4A	FALSE	4	4
ENSG00000145632	PLK2	FALSE	4	4
ENSG00000135519	KCNH3	FALSE	4	2
ENSG00000170419	VSTM2A	FALSE	3	4
ENSG00000143473	KCNH1	FALSE	4	4
ENSG00000119138	KLF9	FALSE	2	4
ENSG00000169744	LDB2	FALSE	4	4
ENSG00000148180	GSN	FALSE	1	4
ENSG00000186732	MPPED1	FALSE	4	4
ENSG00000197217	ENTPD4	FALSE	8	4
ENSG00000069020	MAST4	FALSE	4	4
ENSG00000107147	KCNT1	FALSE	3	4
ENSG00000177380	PPFIA3	FALSE	16	4
ENSG00000131773	KHDRBS3	FALSE	8	4
ENSG00000134986	NREP	FALSE	6	4
ENSG00000163947	ARHGEF3	FALSE	1	4
ENSG00000196872	CRACDL	FALSE	3	4
ENSG00000128594	LRRC4	FALSE	3	4
ENSG00000117115	PADI2	FALSE	1	4
ENSG00000113763	UNC5A	FALSE	4	4
ENSG00000204580	DDR1	FALSE	1	1
ENSG00000250510	GPR162	FALSE	3	4
ENSG00000168539	CHRM1	FALSE	2	4
ENSG00000072201	LNX1	FALSE	4	4
ENSG00000148948	LRRC4C	FALSE	4	4
ENSG00000152217	SETBP1	FALSE	9	4
ENSG00000167281	RBFOX3	FALSE	4	4
ENSG00000150760	DOCK1	FALSE	1	4
ENSG00000022567	SLC45A4	FALSE	3	4
ENSG00000100221	JOSD1	FALSE	4	4
ENSG00000100346	CACNA1I	FALSE	4	4
ENSG00000130035	GALNT8	FALSE	6	4
ENSG00000127220	ABHD8	FALSE	3	4
ENSG00000168135	KCNJ4	FALSE	4	4
ENSG00000105642	KCNN1	FALSE	10	4
ENSG00000137825	ITPKA	FALSE	4	4
ENSG00000131378	RFTN1	FALSE	4	4
ENSG00000140262	TCF12	FALSE	6	4
ENSG00000143603	KCNN3	FALSE	4	4
ENSG00000164112	SMIM43	FALSE	4	4
ENSG00000117154	IGSF21	FALSE	13	4
ENSG00000182732	RGS6	FALSE	16	4
ENSG00000070882	OSBPL3	FALSE	11	4
ENSG00000119139	TJP2	FALSE	1	4
ENSG00000184261	KCNK12	FALSE	4	4
ENSG00000182256	GABRG3	FALSE	4	4
ENSG00000115194	SLC30A3	FALSE	13	4
ENSG00000091656	ZFHX4	FALSE	1	4
ENSG00000116329	OPRD1	FALSE	4	4
ENSG00000092621	PHGDH	FALSE	1	4
ENSG00000085377	PREP	FALSE	3	4
ENSG00000165495	PKNOX2	FALSE	4	4
ENSG00000213064	SFT2D2	FALSE	3	4
ENSG00000168546	GFRA2	FALSE	3	4
ENSG00000129493	HEATR5A	FALSE	1	4
ENSG00000131653	TRAF7	FALSE	4	4
ENSG00000139668	WDFY2	FALSE	1	4
ENSG00000184349	EFNA5	FALSE	3	4
ENSG00000171532	NEUROD2	FALSE	2	4
ENSG00000161381	PLXDC1	FALSE	6	4
ENSG00000247596	TWF2	FALSE	6	4
ENSG00000124496	TRERF1	FALSE	3	4
ENSG00000130368	MAS1	FALSE	2	4
ENSG00000162783	IER5	FALSE	3	4
ENSG00000103064	SLC7A6	FALSE	2	4
ENSG00000163171	CDC42EP3	FALSE	4	4
ENSG00000188641	DPYD	FALSE	2	4
ENSG00000180044	C3orf80	FALSE	18	4
ENSG00000142149	HUNK	FALSE	4	4
ENSG00000186212	SOWAHB	FALSE	18	4
ENSG00000140848	CPNE2	FALSE	1	4
ENSG00000135638	EMX1	FALSE	4	4
ENSG00000043591	ADRB1	FALSE	4	4
ENSG00000204103	MAFB	FALSE	4	4
ENSG00000120693	SMAD9	FALSE	15	4
ENSG00000084093	REST	FALSE	6	4
ENSG00000197971	MBP	FALSE	17	4
ENSG00000180354	MTURN	FALSE	1	4
ENSG00000273079	GRIN2B	FALSE	7	4
ENSG00000179915	NRXN1	FALSE	4	4
ENSG00000109654	TRIM2	FALSE	1	4
ENSG00000184702	SEPTIN5	FALSE	10	4
ENSG00000221890	NPTXR	FALSE	7	4
ENSG00000075043	KCNQ2	FALSE	7	4
ENSG00000107331	ABCA2	FALSE	1	4
ENSG00000064393	HIPK2	FALSE	1	4
ENSG00000149091	DGKZ	FALSE	13	1
ENSG00000183741	CBX6	FALSE	7	4
ENSG00000135439	AGAP2	FALSE	10	4
ENSG00000124507	PACSIN1	FALSE	10	4
ENSG00000136928	GABBR2	FALSE	8	4
ENSG00000058404	CAMK2B	FALSE	4	4
ENSG00000084731	KIF3C	FALSE	8	4
ENSG00000105223	PLD3	FALSE	9	4
ENSG00000038382	TRIO	FALSE	10	4
ENSG00000173786	CNP	FALSE	1	4
ENSG00000021645	NRXN3	FALSE	13	4
ENSG00000132535	DLG4	FALSE	7	4
ENSG00000048740	CELF2	FALSE	9	4
ENSG00000197386	HTT	FALSE	7	4
ENSG00000139182	CLSTN3	FALSE	8	4
ENSG00000072071	ADGRL1	FALSE	9	4
ENSG00000138593	SECISBP2L	FALSE	1	4
ENSG00000170091	NSG2	FALSE	7	4
ENSG00000121753	ADGRB2	FALSE	10	4
ENSG00000152092	ASTN1	FALSE	10	4
ENSG00000165802	NSMF	FALSE	16	4
ENSG00000165566	AMER2	FALSE	1	4
ENSG00000166206	GABRB3	FALSE	10	4
ENSG00000179456	ZBTB18	FALSE	7	4
ENSG00000137497	NUMA1	FALSE	2	4
ENSG00000071054	MAP4K4	FALSE	1	4
ENSG00000054356	PTPRN	FALSE	13	4
ENSG00000163013	FBXO41	FALSE	10	4
ENSG00000261115	TMEM178B	FALSE	4	4
ENSG00000135720	DYNC1LI2	FALSE	1	4
ENSG00000168314	MOBP	FALSE	1	4
ENSG00000186642	PDE2A	FALSE	17	4
ENSG00000110076	NRXN2	FALSE	10	4
ENSG00000157827	FMNL2	FALSE	1	1
ENSG00000159176	CSRP1	FALSE	1	4
ENSG00000104290	FZD3	FALSE	4	4
ENSG00000092051	JPH4	FALSE	7	4
ENSG00000151229	SLC2A13	FALSE	4	4
ENSG00000163637	PRICKLE2	FALSE	10	4
ENSG00000117600	PLPPR4	FALSE	7	4
ENSG00000091513	TF	FALSE	1	4
ENSG00000138760	SCARB2	FALSE	1	4
ENSG00000099814	CEP170B	FALSE	20	4
ENSG00000184144	CNTN2	FALSE	1	4
ENSG00000008853	RHOBTB2	FALSE	20	4
ENSG00000152413	HOMER1	FALSE	12	4
ENSG00000099864	PALM	FALSE	7	4
ENSG00000049759	NEDD4L	FALSE	10	4
ENSG00000184007	PTP4A2	FALSE	1	4
ENSG00000108387	SEPTIN4	FALSE	23	4
ENSG00000146122	DAAM2	FALSE	1	4
ENSG00000185274	GALNT17	FALSE	8	4
ENSG00000196581	AJAP1	FALSE	4	4
ENSG00000091622	PITPNM3	FALSE	7	4
ENSG00000151276	MAGI1	FALSE	7	4
ENSG00000070214	SLC44A1	FALSE	1	4
ENSG00000148408	CACNA1B	FALSE	20	4
ENSG00000021300	PLEKHB1	FALSE	1	1
ENSG00000066084	DIP2B	FALSE	1	4
ENSG00000075539	FRYL	FALSE	1	4
ENSG00000162105	SHANK2	FALSE	10	1
ENSG00000118160	SLC8A2	FALSE	10	4
ENSG00000070182	SPTB	FALSE	2	4
ENSG00000123636	BAZ2B	FALSE	1	4
ENSG00000104419	NDRG1	FALSE	1	4
ENSG00000187164	SHTN1	FALSE	1	4
ENSG00000167680	SEMA6B	FALSE	7	4
ENSG00000189056	RELN	FALSE	12	4
ENSG00000116604	MEF2D	FALSE	8	4
ENSG00000136541	ERMN	FALSE	1	4
ENSG00000173821	RNF213	FALSE	6	4
ENSG00000080822	CLDND1	FALSE	1	4
ENSG00000109436	TBC1D9	FALSE	8	4
ENSG00000143195	ILDR2	FALSE	10	4
ENSG00000139998	RAB15	FALSE	13	4
ENSG00000044115	CTNNA1	FALSE	1	4
ENSG00000169783	LINGO1	FALSE	9	4
ENSG00000130881	LRP3	FALSE	10	4
ENSG00000006210	CX3CL1	FALSE	9	4
ENSG00000064651	SLC12A2	FALSE	1	4
ENSG00000147642	SYBU	FALSE	1	4
ENSG00000060709	RIMBP2	FALSE	10	4
ENSG00000116544	DLGAP3	FALSE	10	4
ENSG00000240764	PCDHGC5	FALSE	13	4
ENSG00000019144	PHLDB1	FALSE	1	4
ENSG00000129250	KIF1C	FALSE	1	4
ENSG00000112893	MAN2A1	FALSE	1	4
ENSG00000205363	INSYN1	FALSE	3	4
ENSG00000164327	RICTOR	FALSE	14	4
ENSG00000179841	AKAP5	FALSE	10	4
ENSG00000197283	SYNGAP1	FALSE	7	4
ENSG00000167123	CERCAM	FALSE	1	4
ENSG00000149218	ENDOD1	FALSE	1	4
ENSG00000078747	ITCH	FALSE	1	4
ENSG00000130758	MAP3K10	FALSE	10	4
ENSG00000150867	PIP4K2A	FALSE	1	4
ENSG00000188636	RTL6	FALSE	21	4
ENSG00000136848	DAB2IP	FALSE	12	4
ENSG00000110675	ELMOD1	FALSE	4	4
ENSG00000181790	ADGRB1	FALSE	20	4
ENSG00000187764	SEMA4D	FALSE	14	4
ENSG00000143772	ITPKB	FALSE	1	4
ENSG00000171766	GATM	FALSE	5	4
ENSG00000132879	FBXO44	FALSE	4	4
ENSG00000244274	DBNDD2	FALSE	1	4
ENSG00000173166	RAPH1	FALSE	7	4
ENSG00000113578	FGF1	FALSE	1	4
ENSG00000115808	STRN	FALSE	1	4
ENSG00000136295	TTYH3	FALSE	9	4
ENSG00000135525	MAP7	FALSE	1	1
ENSG00000066468	FGFR2	FALSE	1	4
ENSG00000116747	RO60	FALSE	5	4
ENSG00000111249	CUX2	FALSE	20	4
ENSG00000154678	PDE1C	FALSE	1	4
ENSG00000139737	SLAIN1	FALSE	1	4
ENSG00000167535	CACNB3	FALSE	10	1
ENSG00000124374	PAIP2B	FALSE	1	4
ENSG00000169258	GPRIN1	FALSE	7	4
ENSG00000036530	CYP46A1	FALSE	7	4
ENSG00000197381	ADARB1	FALSE	4	4
ENSG00000160877	NACC1	FALSE	7	4
ENSG00000164124	TMEM144	FALSE	1	4
ENSG00000197852	INKA2	FALSE	10	4
ENSG00000126070	AGO3	FALSE	1	4
ENSG00000055813	CCDC85A	FALSE	16	4
ENSG00000112320	SOBP	FALSE	10	4
ENSG00000137727	ARHGAP20	FALSE	12	4
ENSG00000090372	STRN4	FALSE	13	4
ENSG00000160781	PAQR6	FALSE	1	4
ENSG00000176204	LRRTM4	FALSE	4	4
ENSG00000005108	THSD7A	FALSE	4	4
ENSG00000134780	DAGLA	FALSE	16	4
ENSG00000175130	MARCKSL1	FALSE	1	4
ENSG00000126861	OMG	FALSE	7	4
ENSG00000166949	SMAD3	FALSE	7	4
ENSG00000072195	SPEG	FALSE	9	4
ENSG00000198121	LPAR1	FALSE	1	4
ENSG00000154478	GPR26	FALSE	10	4
ENSG00000169504	CLIC4	FALSE	4	4
ENSG00000105695	MAG	FALSE	14	4
ENSG00000109458	GAB1	FALSE	1	4
ENSG00000126803	HSPA2	FALSE	1	1
ENSG00000109846	CRYAB	FALSE	19	2
ENSG00000187239	FNBP1	FALSE	1	4
ENSG00000079805	DNM2	FALSE	1	4
ENSG00000159409	CELF3	FALSE	7	4
ENSG00000099331	MYO9B	FALSE	1	4
ENSG00000107104	KANK1	FALSE	6	4
ENSG00000196526	AFAP1	FALSE	7	4
ENSG00000072415	PALS1	FALSE	1	4
ENSG00000140600	SH3GL3	FALSE	5	4
ENSG00000075240	GRAMD4	FALSE	7	4
ENSG00000180776	ZDHHC20	FALSE	19	4
ENSG00000166912	MTMR10	FALSE	1	4
ENSG00000084453	SLCO1A2	FALSE	1	4
ENSG00000006831	ADIPOR2	FALSE	1	4
ENSG00000198369	SPRED2	FALSE	10	4
ENSG00000119280	C1orf198	FALSE	1	1
ENSG00000168297	PXK	FALSE	1	4
ENSG00000145794	MEGF10	FALSE	1	1
ENSG00000114019	AMOTL2	FALSE	1	4
ENSG00000137843	PAK6	FALSE	10	4
ENSG00000082996	RNF13	FALSE	1	4
ENSG00000128482	RNF112	FALSE	8	2
ENSG00000101746	NOL4	FALSE	10	4
ENSG00000165338	HECTD2	FALSE	4	4
ENSG00000197892	KIF13B	FALSE	1	4
ENSG00000136051	WASHC4	FALSE	1	4
ENSG00000023191	RNH1	FALSE	1	4
ENSG00000141458	NPC1	FALSE	1	2
ENSG00000134072	CAMK1	FALSE	9	4
ENSG00000211584	SLC48A1	FALSE	1	4
ENSG00000012983	MAP4K5	FALSE	1	4
ENSG00000148218	ALAD	FALSE	2	4
ENSG00000126822	PLEKHG3	FALSE	1	4
ENSG00000124920	MYRF	FALSE	14	4
ENSG00000172508	CARNS1	FALSE	1	4
ENSG00000174607	UGT8	FALSE	1	4
ENSG00000092421	SEMA6A	FALSE	1	4
ENSG00000149654	CDH22	FALSE	17	4
ENSG00000068650	ATP11A	FALSE	19	4
ENSG00000174456	C12orf76	FALSE	5	4
ENSG00000179104	TMTC2	FALSE	1	4
ENSG00000119684	MLH3	FALSE	7	4
ENSG00000150656	CNDP1	FALSE	1	4
ENSG00000141540	TTYH2	FALSE	1	1
ENSG00000108239	TBC1D12	FALSE	1	4
ENSG00000144560	VGLL4	FALSE	13	4
ENSG00000204655	MOG	FALSE	1	4
ENSG00000116574	RHOU	FALSE	1	4
ENSG00000196187	TMEM63A	FALSE	1	4
ENSG00000147459	DOCK5	FALSE	1	4
ENSG00000161013	MGAT4B	FALSE	12	4
ENSG00000179388	EGR3	FALSE	16	4
ENSG00000171492	LRRC8D	FALSE	1	4
ENSG00000005513	SOX8	FALSE	1	4
ENSG00000133627	ACTR3B	FALSE	7	4
ENSG00000099904	ZDHHC8	FALSE	13	4
ENSG00000198598	MMP17	FALSE	13	4
ENSG00000040608	RTN4R	FALSE	13	4
ENSG00000168522	FNTA	FALSE	1	4
ENSG00000107798	LIPA	FALSE	1	4
ENSG00000161682	FAM171A2	FALSE	10	4
ENSG00000129538	RNASE1	FALSE	1	4
ENSG00000103056	SMPD3	FALSE	4	4
ENSG00000143061	IGSF3	FALSE	3	4
ENSG00000185924	RTN4RL1	FALSE	10	4
ENSG00000073417	PDE8A	FALSE	1	4
ENSG00000151726	ACSL1	FALSE	19	4
ENSG00000184922	FMNL1	FALSE	10	4
ENSG00000104728	ARHGEF10	FALSE	1	4
ENSG00000013297	CLDN11	FALSE	1	4
ENSG00000113749	HRH2	FALSE	4	4
ENSG00000147488	ST18	FALSE	1	4
ENSG00000117266	CDK18	FALSE	1	4
ENSG00000154162	CDH12	FALSE	3	4
ENSG00000118515	SGK1	FALSE	19	4
ENSG00000105810	CDK6	FALSE	1	4
ENSG00000158195	WASF2	FALSE	6	4
ENSG00000109099	PMP22	FALSE	19	4
ENSG00000107816	LZTS2	FALSE	1	4
ENSG00000147912	FBXO10	FALSE	10	4
ENSG00000176485	PLAAT3	FALSE	1	1
ENSG00000170271	FAXDC2	FALSE	1	4
ENSG00000170802	FOXN2	FALSE	1	4
ENSG00000115183	TANC1	FALSE	1	4
ENSG00000110328	GALNT18	FALSE	14	4
ENSG00000111077	TNS2	FALSE	19	4
ENSG00000065361	ERBB3	FALSE	1	4
ENSG00000049245	VAMP3	FALSE	1	1
ENSG00000182197	EXT1	FALSE	7	4
ENSG00000051009	FHIP1B	FALSE	13	4
ENSG00000141338	ABCA8	FALSE	1	4
ENSG00000183662	TAFA1	FALSE	4	4
ENSG00000102934	PLLP	FALSE	1	4
ENSG00000076706	MCAM	FALSE	19	4
ENSG00000129515	SNX6	FALSE	1	4
ENSG00000186417	GLDN	FALSE	1	4
ENSG00000131386	GALNT15	FALSE	15	4
ENSG00000125247	TMTC4	FALSE	1	4
ENSG00000128203	ASPHD2	FALSE	16	4
ENSG00000180834	MAP6D1	FALSE	1	4
ENSG00000117598	PLPPR5	FALSE	7	4
ENSG00000174482	LINGO2	FALSE	4	4
ENSG00000165476	REEP3	FALSE	1	4
ENSG00000163393	SLC22A15	FALSE	1	4
ENSG00000107362	ABHD17B	FALSE	1	4
ENSG00000140577	CRTC3	FALSE	19	4
ENSG00000172985	SH3RF3	FALSE	7	4
ENSG00000176463	SLCO3A1	FALSE	1	4
ENSG00000140479	PCSK6	FALSE	1	4
ENSG00000173621	LRFN4	FALSE	4	4
ENSG00000049089	COL9A2	FALSE	1	4
ENSG00000183230	CTNNA3	FALSE	1	4
ENSG00000179403	VWA1	FALSE	1	4
ENSG00000139433	GLTP	FALSE	1	4
ENSG00000156097	GPR61	FALSE	4	4
ENSG00000175274	TP53I11	FALSE	7	4
ENSG00000073711	PPP2R3A	FALSE	1	4
ENSG00000123700	KCNJ2	FALSE	1	4
ENSG00000171303	KCNK3	FALSE	16	4
ENSG00000183111	ARHGEF37	FALSE	1	4
ENSG00000090971	NAT14	FALSE	4	4
ENSG00000160789	LMNA	FALSE	4	4
ENSG00000176720	BOK	FALSE	14	4
ENSG00000108381	ASPA	FALSE	1	4
ENSG00000126860	EVI2A	FALSE	1	4
ENSG00000057704	TMCC3	FALSE	1	4
ENSG00000114541	FRMD4B	FALSE	1	4
ENSG00000150510	FAM124A	FALSE	1	4
ENSG00000144583	MARCHF4	FALSE	10	1
ENSG00000125703	ATG4C	FALSE	1	4
ENSG00000004799	PDK4	FALSE	11	4
ENSG00000132702	HAPLN2	FALSE	1	4
ENSG00000114993	RTKN	FALSE	1	4
ENSG00000183960	KCNH8	FALSE	1	4
ENSG00000130695	CEP85	FALSE	1	4
ENSG00000157483	MYO1E	FALSE	1	4
ENSG00000092529	CAPN3	FALSE	1	4
ENSG00000135636	DYSF	FALSE	1	4
ENSG00000102981	PARD6A	FALSE	3	4
ENSG00000154642	C21orf91	FALSE	1	4
ENSG00000065357	DGKA	FALSE	17	4
ENSG00000149633	KIAA1755	FALSE	1	4
ENSG00000166526	ZNF3	FALSE	1	4
ENSG00000188760	TMEM198	FALSE	13	1
ENSG00000163462	TRIM46	FALSE	8	4
ENSG00000122863	CHST3	FALSE	8	4
ENSG00000132199	ENOSF1	FALSE	1	4
ENSG00000141524	TMC6	FALSE	1	4
ENSG00000132470	ITGB4	FALSE	3	4
ENSG00000008282	SYPL1	FALSE	1	4
ENSG00000165617	DACT1	FALSE	12	4
ENSG00000101134	DOK5	FALSE	4	4
ENSG00000157368	IL34	FALSE	7	4
ENSG00000066322	ELOVL1	FALSE	1	4
ENSG00000137221	TJAP1	FALSE	1	4
ENSG00000146469	VIP	FALSE	22	4
ENSG00000013364	MVP	FALSE	15	4
ENSG00000154864	PIEZO2	FALSE	1	4
ENSG00000152689	RASGRP3	FALSE	1	4
ENSG00000143409	MINDY1	FALSE	1	4
ENSG00000181804	SLC9A9	FALSE	1	4
ENSG00000140750	ARHGAP17	FALSE	6	4
ENSG00000115414	FN1	FALSE	7	4
ENSG00000116016	EPAS1	FALSE	11	4
ENSG00000188157	AGRN	FALSE	7	4
ENSG00000107263	RAPGEF1	FALSE	7	4
ENSG00000004399	PLXND1	FALSE	9	4
ENSG00000127329	PTPRB	FALSE	11	4
ENSG00000173706	HEG1	FALSE	5	4
ENSG00000113721	PDGFRB	FALSE	7	4
ENSG00000162430	SELENON	FALSE	7	4
ENSG00000131389	SLC6A6	FALSE	7	4
ENSG00000082438	COBLL1	FALSE	7	4
ENSG00000163513	TGFBR2	FALSE	11	4
ENSG00000020181	ADGRA2	FALSE	7	4
ENSG00000167552	TUBA1A	FALSE	2	4
ENSG00000099194	SCD	FALSE	1	4
ENSG00000149294	NCAM1	FALSE	2	4
ENSG00000122545	SEPTIN7	FALSE	11	4
ENSG00000105290	APLP1	FALSE	9	4
ENSG00000136237	RAPGEF5	FALSE	1	4
ENSG00000163531	NFASC	FALSE	1	4
ENSG00000088899	LZTS3	FALSE	3	4
ENSG00000149557	FEZ1	FALSE	1	4
ENSG00000179364	PACS2	FALSE	1	4
ENSG00000135924	DNAJB2	FALSE	1	4
ENSG00000143847	PPFIA4	FALSE	2	4
ENSG00000160584	SIK3	FALSE	1	4
ENSG00000186318	BACE1	FALSE	1	4
ENSG00000196547	MAN2A2	FALSE	1	4
ENSG00000081913	PHLPP1	FALSE	1	4
ENSG00000187147	RNF220	FALSE	1	4
ENSG00000105767	CADM4	FALSE	2	4
ENSG00000150764	DIXDC1	FALSE	14	4
ENSG00000078804	TP53INP2	FALSE	1	4
ENSG00000116679	IVNS1ABP	FALSE	3	4
ENSG00000144815	NXPE3	FALSE	1	4
ENSG00000103184	SEC14L5	FALSE	1	4
ENSG00000166173	LARP6	FALSE	2	4
ENSG00000126878	AIF1L	FALSE	1	4
ENSG00000157851	DPYSL5	FALSE	6	4
ENSG00000155111	CDK19	FALSE	1	4
ENSG00000163602	RYBP	FALSE	2	4
ENSG00000136274	NACAD	FALSE	9	4
ENSG00000189319	FAM53B	FALSE	1	4
ENSG00000196814	MVB12B	FALSE	1	4
ENSG00000132938	MTUS2	FALSE	6	4
ENSG00000097007	ABL1	FALSE	1	4
ENSG00000164300	SERINC5	FALSE	1	4
ENSG00000179292	TMEM151A	FALSE	2	4
ENSG00000144339	TMEFF2	FALSE	2	4
ENSG00000012660	ELOVL5	FALSE	6	4
ENSG00000145416	MARCHF1	FALSE	7	4
ENSG00000104549	SQLE	FALSE	2	4
ENSG00000177679	SRRM3	FALSE	2	4
ENSG00000240849	PEDS1	FALSE	3	4
ENSG00000106546	AHR	FALSE	15	4
ENSG00000205927	OLIG2	FALSE	1	4
ENSG00000178764	ZHX2	FALSE	1	4
ENSG00000128591	FLNC	FALSE	1	4
ENSG00000180891	CUEDC1	FALSE	1	4
ENSG00000148123	PLPPR1	FALSE	3	4
ENSG00000130147	SH3BP4	FALSE	1	4
ENSG00000182158	CREB3L2	FALSE	19	4
ENSG00000128805	ARHGAP22	FALSE	1	4
ENSG00000132639	SNAP25	FALSE	8	4
ENSG00000185518	SV2B	FALSE	8	4
ENSG00000138078	PREPL	FALSE	6	4
ENSG00000111674	ENO2	FALSE	6	4
ENSG00000135472	FAIM2	FALSE	6	4
ENSG00000128739	SNRPN	FALSE	3	4
ENSG00000177301	KCNA2	FALSE	6	4
ENSG00000115419	GLS	FALSE	8	4
ENSG00000022355	GABRA1	FALSE	8	4
ENSG00000164830	OXR1	FALSE	5	4
ENSG00000082397	EPB41L3	FALSE	6	4
ENSG00000123119	NECAB1	FALSE	3	4
ENSG00000144290	SLC4A10	FALSE	3	4
ENSG00000121653	MAPK8IP1	FALSE	2	4
ENSG00000148660	CAMK2G	FALSE	6	4
ENSG00000069424	KCNAB2	FALSE	3	4
ENSG00000128881	TTBK2	FALSE	6	4
ENSG00000108395	TRIM37	FALSE	8	4
ENSG00000132294	EFR3A	FALSE	8	4
ENSG00000126217	MCF2L	FALSE	6	4
ENSG00000067057	PFKP	FALSE	5	4
ENSG00000124177	CHD6	FALSE	3	4
ENSG00000100604	CHGA	FALSE	3	4
ENSG00000148798	INA	FALSE	6	4
ENSG00000138311	ZNF365	FALSE	3	4
ENSG00000116786	PLEKHM2	FALSE	3	4
ENSG00000146352	CLVS2	FALSE	3	4
ENSG00000113327	GABRG2	FALSE	3	4
ENSG00000074317	SNCB	FALSE	5	4
ENSG00000134030	CTIF	FALSE	3	4
ENSG00000004660	CAMKK1	FALSE	3	4
ENSG00000078053	AMPH	FALSE	3	4
ENSG00000100285	NEFH	FALSE	6	4
ENSG00000113657	DPYSL3	FALSE	6	4
ENSG00000184524	CEND1	FALSE	6	4
ENSG00000070756	PABPC1	FALSE	4	4
ENSG00000110107	PRPF19	FALSE	3	4
ENSG00000163655	GMPS	FALSE	6	4
ENSG00000133059	DSTYK	FALSE	3	4
ENSG00000136003	ISCU	FALSE	3	4
ENSG00000178567	EPM2AIP1	FALSE	23	4
ENSG00000197444	OGDHL	FALSE	6	4
ENSG00000105401	CDC37	FALSE	5	4
ENSG00000108960	MMD	FALSE	12	4
ENSG00000086289	EPDR1	FALSE	6	4
ENSG00000152484	USP12	FALSE	12	4
ENSG00000164463	CREBRF	FALSE	3	4
ENSG00000081026	MAGI3	FALSE	6	4
ENSG00000129159	KCNC1	FALSE	6	4
ENSG00000160753	RUSC1	FALSE	8	4
ENSG00000157214	STEAP2	FALSE	3	4
ENSG00000105711	SCN1B	FALSE	6	4
ENSG00000145526	CDH18	FALSE	4	4
ENSG00000157693	TMEM268	FALSE	3	4
ENSG00000106608	URGCP	FALSE	3	4
ENSG00000109906	ZBTB16	FALSE	3	4
ENSG00000113645	WWC1	FALSE	23	4
ENSG00000097033	SH3GLB1	FALSE	5	4
ENSG00000171714	ANO5	FALSE	3	4
ENSG00000090238	YPEL3	FALSE	3	4
ENSG00000130643	CALY	FALSE	3	4
ENSG00000139190	VAMP1	FALSE	6	4
ENSG00000205189	ZBTB10	FALSE	5	4
ENSG00000151623	NR3C2	FALSE	6	4
ENSG00000127838	PNKD	FALSE	3	4
ENSG00000155158	TTC39B	FALSE	6	4
ENSG00000157470	FAM81A	FALSE	3	4
ENSG00000149582	TMEM25	FALSE	3	4
ENSG00000155252	PI4K2A	FALSE	3	4
ENSG00000139641	ESYT1	FALSE	6	4
ENSG00000115226	FNDC4	FALSE	3	4
ENSG00000112796	ENPP5	FALSE	6	4
ENSG00000011083	SLC6A7	FALSE	8	4
ENSG00000124134	KCNS1	FALSE	3	4
ENSG00000029534	ANK1	FALSE	6	4
ENSG00000167549	CORO6	FALSE	3	4
ENSG00000168243	GNG4	FALSE	6	4
ENSG00000198833	UBE2J1	FALSE	3	4
ENSG00000198879	SFMBT2	FALSE	3	4
ENSG00000137942	FNBP1L	FALSE	6	4
ENSG00000187398	LUZP2	FALSE	3	4
ENSG00000185666	SYN3	FALSE	3	4
ENSG00000135423	GLS2	FALSE	3	4
ENSG00000147655	RSPO2	FALSE	3	4
ENSG00000010295	IFFO1	FALSE	6	4
ENSG00000150275	PCDH15	FALSE	3	4
ENSG00000183785	TUBA8	FALSE	3	4
ENSG00000169184	MN1	FALSE	7	4
ENSG00000168234	TTC39C	FALSE	3	4
ENSG00000197771	MCMBP	FALSE	3	4
ENSG00000135447	PPP1R1A	FALSE	18	4
ENSG00000177663	IL17RA	FALSE	3	4
ENSG00000197329	PELI1	FALSE	6	4
ENSG00000077616	NAALAD2	FALSE	2	4
ENSG00000164574	GALNT10	FALSE	3	4
ENSG00000138378	STAT4	FALSE	3	4
ENSG00000101220	ADISSP	FALSE	7	4
ENSG00000137801	THBS1	FALSE	1	4
ENSG00000075461	CACNG4	FALSE	6	4
ENSG00000163520	FBLN2	FALSE	7	4
ENSG00000102678	FGF9	FALSE	6	4
ENSG00000112293	GPLD1	FALSE	6	4
ENSG00000154065	ANKRD29	FALSE	6	4
ENSG00000196542	SPTSSB	FALSE	6	4
ENSG00000137491	SLCO2B1	FALSE	4	4
ENSG00000168329	CX3CR1	FALSE	4	4
ENSG00000117394	SLC2A1	FALSE	11	4
ENSG00000110799	VWF	FALSE	11	4
ENSG00000178878	APOLD1	FALSE	11	4
ENSG00000085563	ABCB1	FALSE	11	4
ENSG00000184113	CLDN5	FALSE	11	4
ENSG00000159388	BTG2	FALSE	11	4
ENSG00000135821	GLUL	FALSE	5	4
ENSG00000018625	ATP1A2	FALSE	5	4
ENSG00000079215	SLC1A3	FALSE	5	4
ENSG00000171885	AQP4	FALSE	5	1
ENSG00000168309	FAM107A	FALSE	5	4
ENSG00000134769	DTNA	FALSE	5	4
ENSG00000148700	ADD3	FALSE	5	4
ENSG00000181722	ZBTB20	FALSE	4	4
ENSG00000153904	DDAH1	FALSE	5	4
ENSG00000168385	SEPTIN2	FALSE	5	4
ENSG00000152661	GJA1	FALSE	5	2
ENSG00000080493	SLC4A4	FALSE	5	4
ENSG00000111275	ALDH2	FALSE	5	4
ENSG00000119711	ALDH6A1	FALSE	5	4
ENSG00000144749	LRIG1	FALSE	5	4
ENSG00000145555	MYO10	FALSE	1	1
ENSG00000100427	MLC1	FALSE	5	4
ENSG00000164292	RHOBTB3	FALSE	5	4
ENSG00000163346	PBXIP1	FALSE	5	4
ENSG00000149485	FADS1	FALSE	1	4
ENSG00000116641	DOCK7	FALSE	5	4
ENSG00000104447	TRPS1	FALSE	5	4
ENSG00000151012	SLC7A11	FALSE	5	4
ENSG00000114166	KAT2B	FALSE	1	4
ENSG00000103740	ACSBG1	FALSE	5	4
ENSG00000105854	PON2	FALSE	5	4
ENSG00000154930	ACSS1	FALSE	5	4
ENSG00000182902	SLC25A18	FALSE	5	4
ENSG00000143514	TP53BP2	FALSE	5	4
ENSG00000138029	HADHB	FALSE	1	4
ENSG00000164089	ETNPPL	FALSE	5	4
ENSG00000073712	FERMT2	FALSE	5	4
ENSG00000136160	EDNRB	FALSE	5	4
ENSG00000181449	SOX2	FALSE	5	4
ENSG00000163110	PDLIM5	FALSE	5	1
ENSG00000134042	MRO	FALSE	5	4
ENSG00000127249	ATP13A4	FALSE	5	4
ENSG00000155324	GRAMD2B	FALSE	4	4
ENSG00000125398	SOX9	FALSE	5	4
ENSG00000119471	HSDL2	FALSE	5	4
ENSG00000138685	FGF2	FALSE	5	4
ENSG00000129116	PALLD	FALSE	5	4
ENSG00000136869	TLR4	FALSE	5	4
ENSG00000136044	APPL2	FALSE	5	4
ENSG00000071967	CYBRD1	FALSE	5	4
ENSG00000160678	S100A1	FALSE	5	4
ENSG00000147475	ERLIN2	FALSE	5	4
ENSG00000186951	PPARA	FALSE	1	4
ENSG00000134376	CRB1	FALSE	5	4
ENSG00000138696	BMPR1B	FALSE	5	4
ENSG00000197324	LRP10	FALSE	6	4
ENSG00000114790	ARHGEF26	FALSE	5	4
ENSG00000155366	RHOC	FALSE	5	4
ENSG00000115380	EFEMP1	FALSE	5	4
ENSG00000139155	SLCO1C1	FALSE	5	4
ENSG00000129521	EGLN3	FALSE	5	4
ENSG00000077585	GPR137B	FALSE	5	4
ENSG00000137693	YAP1	FALSE	5	4
ENSG00000167315	ACAA2	FALSE	5	4
ENSG00000172380	GNG12	FALSE	5	4
ENSG00000143416	SELENBP1	FALSE	5	4
ENSG00000169860	P2RY1	FALSE	5	4
ENSG00000111058	ACSS3	FALSE	5	4
ENSG00000123096	SSPN	FALSE	5	4
ENSG00000109572	CLCN3	FALSE	11	4
ENSG00000123505	AMD1	FALSE	7	4
ENSG00000161048	NAPEPLD	FALSE	3	4
ENSG00000113638	TTC33	FALSE	3	4
ENSG00000102804	TSC22D1	FALSE	1	4
ENSG00000106278	PTPRZ1	FALSE	5	2
ENSG00000106772	PRUNE2	FALSE	1	4
ENSG00000172260	NEGR1	FALSE	3	4
ENSG00000130287	NCAN	FALSE	7	4
ENSG00000116852	KIF21B	FALSE	12	4
ENSG00000125462	MIR9-1HG	FALSE	3	4
ENSG00000159784	FAM131B	FALSE	6	4
ENSG00000163644	PPM1K	FALSE	2	4
ENSG00000144040	SFXN5	FALSE	19	4
ENSG00000203685	STUM	FALSE	7	4
ENSG00000152894	PTPRK	FALSE	18	4
ENSG00000206579	XKR4	FALSE	7	4
ENSG00000118689	FOXO3	FALSE	3	4
ENSG00000165300	SLITRK5	FALSE	4	4
ENSG00000132692	BCAN	FALSE	5	4
ENSG00000135108	FBXO21	FALSE	3	4
ENSG00000168785	TSPAN5	FALSE	3	4
ENSG00000168481	LGI3	FALSE	1	4
ENSG00000162852	CNST	FALSE	3	4
ENSG00000197121	PGAP1	FALSE	2	4
ENSG00000012822	CALCOCO1	FALSE	7	4
ENSG00000105894	PTN	FALSE	5	4
ENSG00000164609	SLU7	FALSE	3	4
ENSG00000149527	PLCH2	FALSE	12	4
ENSG00000133069	TMCC2	FALSE	1	2
ENSG00000166025	AMOTL1	FALSE	2	4
ENSG00000071575	TRIB2	FALSE	4	4
ENSG00000117411	B4GALT2	FALSE	12	4
ENSG00000006283	CACNA1G	FALSE	2	4
ENSG00000185716	MOSMO	FALSE	6	4
ENSG00000105520	PLPPR2	FALSE	7	4
ENSG00000152078	TLCD4	FALSE	3	4
ENSG00000038274	MAT2B	FALSE	3	4
ENSG00000080546	SESN1	FALSE	3	4
ENSG00000136870	ZNF189	FALSE	19	4
ENSG00000100784	RPS6KA5	FALSE	4	4
ENSG00000162413	KLHL21	FALSE	3	4
ENSG00000145241	CENPC	FALSE	11	4
ENSG00000127124	HIVEP3	FALSE	3	4
ENSG00000120802	TMPO	FALSE	3	4
ENSG00000158321	AUTS2	FALSE	18	4
ENSG00000157796	WDR19	FALSE	2	4
ENSG00000112715	VEGFA	FALSE	15	4
ENSG00000166946	CCNDBP1	FALSE	6	4
ENSG00000041515	MYO16	FALSE	3	4
ENSG00000163961	RNF168	FALSE	3	4
ENSG00000205476	CCDC85C	FALSE	23	4
ENSG00000162849	KIF26B	FALSE	12	4
ENSG00000158480	SPATA2	FALSE	22	4
ENSG00000109762	SNX25	FALSE	21	4
ENSG00000169604	ANTXR1	FALSE	5	4
ENSG00000123358	NR4A1	FALSE	11	4
ENSG00000155508	CNOT8	FALSE	11	4
ENSG00000126500	FLRT1	FALSE	6	4
ENSG00000133731	IMPA1	FALSE	12	4
ENSG00000103319	EEF2K	FALSE	11	4
ENSG00000165801	ARHGEF40	FALSE	3	2
ENSG00000137094	DNAJB5	FALSE	12	2
ENSG00000164535	DAGLB	FALSE	3	4
ENSG00000196182	STK40	FALSE	4	4
ENSG00000136830	NIBAN2	FALSE	23	4
ENSG00000214575	CPEB1	FALSE	5	4
ENSG00000196189	SEMA4A	FALSE	6	4
ENSG00000122574	WIPF3	FALSE	3	4
ENSG00000185052	SLC24A3	FALSE	10	4
ENSG00000149403	GRIK4	FALSE	2	4
ENSG00000162437	RAVER2	FALSE	5	4
ENSG00000182132	KCNIP1	FALSE	12	4
ENSG00000135318	NT5E	FALSE	5	4
ENSG00000136297	MMD2	FALSE	3	4
ENSG00000173334	TRIB1	FALSE	4	4
ENSG00000137413	TAF8	FALSE	7	4
ENSG00000106853	PTGR1	FALSE	3	4
ENSG00000109736	MFSD10	FALSE	2	4
ENSG00000026559	KCNG1	FALSE	12	4
ENSG00000115963	RND3	FALSE	11	4
ENSG00000186648	CARMIL3	FALSE	7	4
ENSG00000138185	ENTPD1	FALSE	5	4
ENSG00000100228	RAB36	FALSE	7	4
ENSG00000188766	SPRED3	FALSE	4	4
ENSG00000050165	DKK3	FALSE	3	4
ENSG00000189241	TSPYL1	FALSE	6	4
ENSG00000073969	NSF	FALSE	8	4
ENSG00000177511	ST8SIA3	FALSE	4	4
ENSG00000186260	MRTFB	FALSE	17	4
ENSG00000178662	CSRNP3	FALSE	3	4
ENSG00000183049	CAMK1D	FALSE	3	4
ENSG00000166448	TMEM130	FALSE	3	4
ENSG00000167778	SPRYD3	FALSE	6	4
ENSG00000151090	THRB	FALSE	2	4
ENSG00000171385	KCND3	FALSE	6	4
ENSG00000099968	BCL2L13	FALSE	3	4
ENSG00000057757	PITHD1	FALSE	4	4
ENSG00000175471	MCTP1	FALSE	2	4
ENSG00000169499	PLEKHA2	FALSE	3	4
ENSG00000183624	HMCES	FALSE	3	4
ENSG00000130723		FALSE	8	4
ENSG00000127585	FBXL16	FALSE	10	4
ENSG00000137285	TUBB2B	FALSE	3	4
ENSG00000166974	MAPRE2	FALSE	9	4
ENSG00000198752	CDC42BPB	FALSE	7	4
ENSG00000142949	PTPRF	FALSE	7	4
ENSG00000105270	CLIP3	FALSE	9	4
ENSG00000132670	PTPRA	FALSE	7	4
ENSG00000107282	APBA1	FALSE	2	4
ENSG00000134369	NAV1	FALSE	7	4
ENSG00000108262	GIT1	FALSE	7	4
ENSG00000167548	KMT2D	FALSE	9	4
ENSG00000251322	SHANK3	FALSE	20	4
ENSG00000153317	ASAP1	FALSE	9	4
ENSG00000141639	MAPK4	FALSE	4	4
ENSG00000103495	MAZ	FALSE	7	4
ENSG00000169992	NLGN2	FALSE	9	4
ENSG00000166897	ELFN2	FALSE	7	4
ENSG00000139645	ANKRD52	FALSE	9	4
ENSG00000110400	NECTIN1	FALSE	9	4
ENSG00000150394	CDH8	FALSE	7	4
ENSG00000146216	TTBK1	FALSE	9	4
ENSG00000175115	PACS1	FALSE	7	4
ENSG00000172354	GNB2	FALSE	7	4
ENSG00000175414	ARL10	FALSE	7	4
ENSG00000139990	DCAF5	FALSE	10	4
ENSG00000149571	KIRREL3	FALSE	14	4
ENSG00000237515	SHISA9	FALSE	7	4
ENSG00000214357	NEURL1B	FALSE	1	4
ENSG00000197183	NOL4L	FALSE	2	4
ENSG00000011451	WIZ	FALSE	10	4
ENSG00000162522	NHSL3	FALSE	20	4
ENSG00000103528	SYT17	FALSE	2	4
ENSG00000004777	ARHGAP33	FALSE	7	4
ENSG00000174871	CNIH2	FALSE	7	4
ENSG00000178425	NT5DC1	FALSE	7	4
ENSG00000196396	PTPN1	FALSE	7	4
ENSG00000139874	SSTR1	FALSE	7	4
ENSG00000162951	LRRTM1	FALSE	2	4
ENSG00000165097	KDM1B	FALSE	4	4
ENSG00000111252	SH2B3	FALSE	7	4
ENSG00000167470	MIDN	FALSE	7	4
ENSG00000144868	TMEM108	FALSE	2	4
ENSG00000128011	LRFN1	FALSE	20	4
ENSG00000110436	SLC1A2	FALSE	5	4
ENSG00000109472	CPE	FALSE	5	4
ENSG00000163539	CLASP2	FALSE	8	4
ENSG00000010818	HIVEP2	FALSE	9	4
ENSG00000124942	AHNAK	FALSE	5	4
ENSG00000074800	ENO1	FALSE	5	4
ENSG00000134313	KIDINS220	FALSE	5	4
ENSG00000134352	IL6ST	FALSE	5	4
ENSG00000148672	GLUD1	FALSE	5	4
ENSG00000164929	BAALC	FALSE	5	4
ENSG00000102606	ARHGEF7	FALSE	5	4
ENSG00000078114	NEBL	FALSE	5	4
ENSG00000168710	AHCYL1	FALSE	5	4
ENSG00000113594	LIFR	FALSE	5	4
ENSG00000116584	ARHGEF2	FALSE	9	4
ENSG00000087250	MT3	FALSE	5	4
ENSG00000168675	LDLRAD4	FALSE	4	4
ENSG00000085788	DDHD2	FALSE	8	4
ENSG00000085063	CD59	FALSE	4	4
ENSG00000068078	FGFR3	FALSE	5	4
ENSG00000198363	ASPH	FALSE	5	4
ENSG00000224531	SMIM13	FALSE	6	4
ENSG00000153310	CYRIB	FALSE	4	4
ENSG00000163873	GRIK3	FALSE	14	4
ENSG00000151746	BICD1	FALSE	6	4
ENSG00000261609	GAN	FALSE	3	4
ENSG00000165478	HEPACAM	FALSE	1	4
ENSG00000175352	NRIP3	FALSE	6	4
ENSG00000244405	ETV5	FALSE	4	2
ENSG00000157193	LRP8	FALSE	11	4
ENSG00000115902	SLC1A4	FALSE	2	4
ENSG00000154822	PLCL2	FALSE	4	4
ENSG00000117410	ATP6V0B	FALSE	5	4
ENSG00000117519	CNN3	FALSE	5	4
ENSG00000131771	PPP1R1B	FALSE	5	4
ENSG00000125772	GPCPD1	FALSE	8	4
ENSG00000158467	AHCYL2	FALSE	4	4
ENSG00000132300	PTCD3	FALSE	1	4
ENSG00000100234	TIMP3	FALSE	5	4
ENSG00000117592	PRDX6	FALSE	5	4
ENSG00000162975	KCNF1	FALSE	9	4
ENSG00000183255	PTTG1IP	FALSE	8	4
ENSG00000184792	OSBP2	FALSE	15	2
ENSG00000163288	GABRB1	FALSE	2	4
ENSG00000072952	IRAG1	FALSE	5	4
ENSG00000166340	TPP1	FALSE	5	4
ENSG00000125967	NECAB3	FALSE	2	4
ENSG00000148175	STOM	FALSE	8	4
ENSG00000146729	NIPSNAP2	FALSE	5	4
ENSG00000174521	TTC9B	FALSE	7	4
ENSG00000173041	ZNF680	FALSE	2	4
ENSG00000171189	GRIK1	FALSE	22	4
ENSG00000144908	ALDH1L1	FALSE	5	4
ENSG00000119729	RHOQ	FALSE	5	4
ENSG00000079739	PGM1	FALSE	5	4
ENSG00000085719	CPNE3	FALSE	5	4
ENSG00000117525	F3	FALSE	5	4
ENSG00000162302	RPS6KA4	FALSE	3	4
ENSG00000071205	ARHGAP10	FALSE	1	4
ENSG00000110090	CPT1A	FALSE	4	4
ENSG00000119927	GPAM	FALSE	5	4
ENSG00000119408	NEK6	FALSE	5	4
ENSG00000183579	ZNRF3	FALSE	5	4
ENSG00000167601	AXL	FALSE	5	4
ENSG00000136436	CALCOCO2	FALSE	8	4
ENSG00000140299	BNIP2	FALSE	5	4
ENSG00000198576	ARC	FALSE	4	4
ENSG00000188322	SBK1	FALSE	20	4
ENSG00000135926	TMBIM1	FALSE	8	4
ENSG00000183307	TMEM121B	FALSE	9	4
ENSG00000095713	CRTAC1	FALSE	6	4
ENSG00000111962	UST	FALSE	15	4
ENSG00000121742	GJB6	FALSE	5	4
ENSG00000110723	EXPH5	FALSE	3	4
ENSG00000124145	SDC4	FALSE	5	4
ENSG00000186918	ZNF395	FALSE	8	4
ENSG00000169439	SDC2	FALSE	5	4
ENSG00000143819	EPHX1	FALSE	5	4
ENSG00000132329	RAMP1	FALSE	5	4
ENSG00000068697	LAPTM4A	FALSE	5	4
ENSG00000016391	CHDH	FALSE	5	4
ENSG00000153012	LGI2	FALSE	6	4
ENSG00000176244	ACBD7	FALSE	5	4
ENSG00000122756	CNTFR	FALSE	5	4
ENSG00000169738	DCXR	FALSE	5	4
ENSG00000003989	SLC7A2	FALSE	5	4
ENSG00000156587	UBE2L6	FALSE	8	4
ENSG00000124615	MOCS1	FALSE	22	4
ENSG00000155090	KLF10	FALSE	4	4
ENSG00000179399	GPC5	FALSE	5	4
ENSG00000105143	SLC1A6	FALSE	12	4
ENSG00000113532	ST8SIA4	FALSE	2	4
ENSG00000178075	GRAMD1C	FALSE	5	4
ENSG00000112333	NR2E1	FALSE	5	4
ENSG00000120251	GRIA2	FALSE	4	4
ENSG00000136531	SCN2A	FALSE	2	4
ENSG00000061676	NCKAP1	FALSE	8	4
ENSG00000143420	ENSA	FALSE	2	4
ENSG00000137076	TLN1	FALSE	4	4
ENSG00000078674	PCM1	FALSE	15	4
ENSG00000150995	ITPR1	FALSE	3	4
ENSG00000050438	SLC4A8	FALSE	6	4
ENSG00000167614	TTYH1	FALSE	5	4
ENSG00000157077	ZFYVE9	FALSE	6	4
ENSG00000154122	ANKH	FALSE	6	4
ENSG00000113580	NR3C1	FALSE	6	4
ENSG00000136205	TNS3	FALSE	5	4
ENSG00000182985	CADM1	FALSE	2	4
ENSG00000129244	ATP1B2	FALSE	5	4
ENSG00000170915	PAQR8	FALSE	1	4
ENSG00000188647	PTAR1	FALSE	5	4
ENSG00000143797	MBOAT2	FALSE	6	4
ENSG00000139971	ARMH4	FALSE	2	4
ENSG00000105088	OLFM2	FALSE	19	4
ENSG00000205336	ADGRG1	FALSE	5	4
ENSG00000173402	DAG1	FALSE	5	4
ENSG00000058262	SEC61A1	FALSE	6	4
ENSG00000162174	ASRGL1	FALSE	4	4
ENSG00000179604	CDC42EP4	FALSE	5	4
ENSG00000171444	MCC	FALSE	5	4
ENSG00000161509	GRIN2C	FALSE	5	4
ENSG00000068976	PYGM	FALSE	5	4
ENSG00000082781	ITGB5	FALSE	5	4
ENSG00000135540	NHSL1	FALSE	5	4
ENSG00000196935	SRGAP1	FALSE	5	4
ENSG00000115825	PRKD3	FALSE	5	4
ENSG00000049323	LTBP1	FALSE	5	4
ENSG00000256463	SALL3	FALSE	3	4
ENSG00000150625	GPM6A	FALSE	17	4
ENSG00000151150	ANK3	FALSE	6	4
ENSG00000171368	TPPP	FALSE	2	4
ENSG00000155886	SLC24A2	FALSE	6	4
ENSG00000079841	RIMS1	FALSE	3	4
ENSG00000170004	CHD3	FALSE	14	4
ENSG00000206052	DOK6	FALSE	7	4
ENSG00000063180	CA11	FALSE	2	4
ENSG00000160408	ST6GALNAC6	FALSE	7	4
ENSG00000070413	DGCR2	FALSE	3	4
ENSG00000170113	NIPA1	FALSE	1	4
ENSG00000025800	KPNA6	FALSE	8	4
ENSG00000151240	DIP2C	FALSE	6	4
ENSG00000198925	ATG9A	FALSE	8	4
ENSG00000130255	RPL36	FALSE	4	4
ENSG00000119661	DNAL1	FALSE	19	4
ENSG00000119698	PPP4R4	FALSE	23	4
ENSG00000163485	ADORA1	FALSE	6	4
ENSG00000123159	GIPC1	FALSE	6	4
ENSG00000135299	ANKRD6	FALSE	2	4
ENSG00000125970	RALY	FALSE	4	4
ENSG00000011465	DCN	FALSE	11	4
ENSG00000164434	FABP7	FALSE	2	4
ENSG00000109089	CDR2L	FALSE	6	4
ENSG00000171735	CAMTA1	FALSE	6	4
ENSG00000111262	KCNA1	FALSE	6	4
ENSG00000164114	MAP9	FALSE	6	4
ENSG00000168993	CPLX1	FALSE	6	4
ENSG00000079156	OSBPL6	FALSE	18	4
ENSG00000118596	SLC16A7	FALSE	6	4
ENSG00000152242	ARK2N	FALSE	18	4
ENSG00000100027	YPEL1	FALSE	7	4
ENSG00000106415	GLCCI1	FALSE	3	4
ENSG00000143858	SYT2	FALSE	6	4
ENSG00000162929	SANBR	FALSE	6	4
ENSG00000196482	ESRRG	FALSE	6	4
ENSG00000073150	PANX2	FALSE	6	4
ENSG00000173153	ESRRA	FALSE	2	4
ENSG00000204856	FAM216A	FALSE	6	4
ENSG00000177697	CD151	FALSE	6	4
ENSG00000153982	GDPD1	FALSE	6	4
ENSG00000160271	RALGDS	FALSE	8	4
ENSG00000102466	FGF14	FALSE	6	4
ENSG00000118922	KLF12	FALSE	6	4
ENSG00000135643	KCNMB4	FALSE	5	4
ENSG00000165995	CACNB2	FALSE	2	4
ENSG00000049130	KITLG	FALSE	4	4
ENSG00000184305	CCSER1	FALSE	3	4
ENSG00000173208	ABCD2	FALSE	19	4
ENSG00000149972	CNTN5	FALSE	6	4
ENSG00000213047	DENND1B	FALSE	6	4
ENSG00000111640	GAPDH	FALSE	8	4
ENSG00000171603	CLSTN1	FALSE	9	4
ENSG00000170027	YWHAG	FALSE	8	4
ENSG00000197535	MYO5A	FALSE	7	4
ENSG00000141367	CLTC	FALSE	6	4
ENSG00000067225	PKM	FALSE	6	4
ENSG00000105409	ATP1A3	FALSE	8	4
ENSG00000183023	SLC8A1	FALSE	6	4
ENSG00000138814	PPP3CA	FALSE	3	4
ENSG00000007168	PAFAH1B1	FALSE	7	4
ENSG00000145864	GABRB2	FALSE	6	4
ENSG00000100321	SYNGR1	FALSE	8	4
ENSG00000196876	SCN8A	FALSE	8	4
ENSG00000124140	SLC12A5	FALSE	3	4
ENSG00000104093	DMXL2	FALSE	2	4
ENSG00000196262	PPIA	FALSE	8	4
ENSG00000014641	MDH1	FALSE	6	4
ENSG00000033627	ATP6V0A1	FALSE	8	4
ENSG00000159164	SV2A	FALSE	8	4
ENSG00000165868	HSPA12A	FALSE	8	4
ENSG00000101152	DNAJC5	FALSE	21	4
ENSG00000163618	CADPS	FALSE	8	4
ENSG00000197043	ANXA6	FALSE	6	4
ENSG00000129625	REEP5	FALSE	8	4
ENSG00000104490	NCALD	FALSE	3	4
ENSG00000138757	G3BP2	FALSE	6	4
ENSG00000139116	KIF21A	FALSE	6	4
ENSG00000198794	SCAMP5	FALSE	8	4
ENSG00000182389	CACNB4	FALSE	6	4
ENSG00000156642	NPTN	FALSE	8	4
ENSG00000164398	ACSL6	FALSE	6	4
ENSG00000163536	SERPINI1	FALSE	8	4
ENSG00000107758	PPP3CB	FALSE	7	4
ENSG00000115762	PLEKHB2	FALSE	2	4
ENSG00000114279	FGF12	FALSE	6	4
ENSG00000019505	SYT13	FALSE	8	4
ENSG00000197872	CYRIA	FALSE	2	4
ENSG00000132872	SYT4	FALSE	8	4
ENSG00000141447	OSBPL1A	FALSE	2	4
ENSG00000160469	BRSK1	FALSE	16	4
ENSG00000106123	EPHB6	FALSE	3	4
ENSG00000151025	GPR158	FALSE	6	4
ENSG00000101079	NDRG3	FALSE	6	4
ENSG00000213585	VDAC1	FALSE	8	4
ENSG00000120053	GOT1	FALSE	3	4
ENSG00000082701	GSK3B	FALSE	6	4
ENSG00000102471	NDFIP2	FALSE	6	4
ENSG00000172292	CERS6	FALSE	10	4
ENSG00000112186	CAP2	FALSE	8	4
ENSG00000105649	RAB3A	FALSE	9	4
ENSG00000152127	MGAT5	FALSE	2	4
ENSG00000166922	SCG5	FALSE	8	4
ENSG00000204590	GNL1	FALSE	5	4
ENSG00000155744	HYCC2	FALSE	6	4
ENSG00000176490	DIRAS1	FALSE	8	4
ENSG00000114948	ADAM23	FALSE	6	4
ENSG00000069966	GNB5	FALSE	3	4
ENSG00000132563	REEP2	FALSE	3	4
ENSG00000174238	PITPNA	FALSE	8	4
ENSG00000131473	ACLY	FALSE	9	4
ENSG00000127445	PIN1	FALSE	2	4
ENSG00000124785	NRN1	FALSE	8	4
ENSG00000155052	CNTNAP5	FALSE	2	4
ENSG00000062485	CS	FALSE	8	4
ENSG00000097021	ACOT7	FALSE	8	4
ENSG00000177181	RIMKLA	FALSE	3	4
ENSG00000115840	SLC25A12	FALSE	6	4
ENSG00000107643	MAPK8	FALSE	13	4
ENSG00000100422	CERK	FALSE	6	4
ENSG00000068615	REEP1	FALSE	2	4
ENSG00000197170	PSMD12	FALSE	6	4
ENSG00000136100	VPS36	FALSE	6	4
ENSG00000182870	GALNT9	FALSE	8	4
ENSG00000137040	RANBP6	FALSE	3	4
ENSG00000004766	VPS50	FALSE	8	4
ENSG00000154518	ATP5MC3	FALSE	8	4
ENSG00000148219	ASTN2	FALSE	2	4
ENSG00000144118	RALB	FALSE	6	4
ENSG00000100997	ABHD12	FALSE	6	4
ENSG00000139174	PRICKLE1	FALSE	8	4
ENSG00000137216	TMEM63B	FALSE	4	4
ENSG00000197177	ADGRA1	FALSE	8	4
ENSG00000223572	CKMT1B	FALSE	8	4
ENSG00000108528	SLC25A11	FALSE	8	4
ENSG00000101463	SYNDIG1	FALSE	3	4
ENSG00000135119	RNFT2	FALSE	8	4
ENSG00000122786	CALD1	FALSE	4	4
ENSG00000138442	WDR12	FALSE	6	4
ENSG00000104142	VPS18	FALSE	6	4
ENSG00000176454	LPCAT4	FALSE	8	4
ENSG00000111832	RWDD1	FALSE	6	4
ENSG00000054803	CBLN4	FALSE	8	4
ENSG00000134375	TIMM17A	FALSE	11	4
ENSG00000163704	PRRT3	FALSE	8	4
ENSG00000162694	EXTL2	FALSE	6	4
ENSG00000160097	FNDC5	FALSE	2	4
ENSG00000213424	KRT222	FALSE	6	4
ENSG00000177875	CCDC184	FALSE	21	4
ENSG00000144331	ZNF385B	FALSE	3	4
ENSG00000164619	BMPER	FALSE	6	4
ENSG00000081138	CDH7	FALSE	6	4
ENSG00000143147	GPR161	FALSE	2	4
ENSG00000162426	SLC45A1	FALSE	8	4
ENSG00000144152	FBLN7	FALSE	6	4
ENSG00000224389	C4B	FALSE	1	4
ENSG00000128285	MCHR1	FALSE	17	4
ENSG00000018408	WWTR1	FALSE	3	4
ENSG00000198668	CALM1	FALSE	7	4
ENSG00000160014	CALM3	FALSE	8	4
ENSG00000134121	CHL1	FALSE	2	4
ENSG00000128245	YWHAH	FALSE	8	4
ENSG00000122733	PHF24	FALSE	13	1
ENSG00000108861	DUSP3	FALSE	7	4
ENSG00000164187	LMBRD2	FALSE	8	4
ENSG00000133019	CHRM3	FALSE	8	4
ENSG00000183826	BTBD9	FALSE	17	4
ENSG00000127561	SYNGR3	FALSE	2	4
ENSG00000160716	CHRNB2	FALSE	8	4
ENSG00000243232	PCDHAC2	FALSE	8	4
ENSG00000242173	ARHGDIG	FALSE	2	4
ENSG00000115041	KCNIP3	FALSE	16	2
ENSG00000131943	C19orf12	FALSE	2	4
ENSG00000165832	TRUB1	FALSE	2	4
ENSG00000100379	KCTD17	FALSE	8	4
ENSG00000189159	JPT1	FALSE	2	4
ENSG00000100678	SLC8A3	FALSE	11	4
ENSG00000164111	ANXA5	FALSE	4	4
ENSG00000140450	ARRDC4	FALSE	1	4
ENSG00000119778	ATAD2B	FALSE	8	4
ENSG00000160326	SLC2A6	FALSE	6	4
ENSG00000164924	YWHAZ	FALSE	2	4
ENSG00000117632	STMN1	FALSE	13	4
ENSG00000133872	SARAF	FALSE	2	4
ENSG00000104833	TUBB4A	FALSE	9	4
ENSG00000137409	MTCH1	FALSE	2	4
ENSG00000196950	SLC39A10	FALSE	8	4
ENSG00000092445	TYRO3	FALSE	2	4
ENSG00000116133	DHCR24	FALSE	2	4
ENSG00000196961	AP2A1	FALSE	9	4
ENSG00000181222	POLR2A	FALSE	9	4
ENSG00000005486	RHBDD2	FALSE	8	4
ENSG00000052795	FNIP2	FALSE	18	4
ENSG00000241553	ARPC4	FALSE	13	4
ENSG00000067836	ROGDI	FALSE	8	4
ENSG00000111726	CMAS	FALSE	2	4
ENSG00000132386	SERPINF1	FALSE	21	4
ENSG00000065665	SEC61A2	FALSE	2	4
ENSG00000131462	TUBG1	FALSE	9	4
ENSG00000177119	ANO6	FALSE	5	4
ENSG00000167645	YIF1B	FALSE	6	4
ENSG00000175215	CTDSP2	FALSE	8	4
ENSG00000132359	RAP1GAP2	FALSE	13	4
ENSG00000187122	SLIT1	FALSE	2	4
ENSG00000114554	PLXNA1	FALSE	2	4
ENSG00000137486	ARRB1	FALSE	2	4
ENSG00000127511	SIN3B	FALSE	2	4
ENSG00000057935	MTA3	FALSE	2	4
ENSG00000186297	GABRA5	FALSE	2	4
ENSG00000177542	SLC25A22	FALSE	9	4
ENSG00000170011	MYRIP	FALSE	17	4
ENSG00000182809	CRIP2	FALSE	2	4
ENSG00000176956	LY6H	FALSE	2	4
ENSG00000198785	GRIN3A	FALSE	7	4
ENSG00000157870	PRXL2B	FALSE	2	4
ENSG00000183186	C2CD4C	FALSE	2	4
ENSG00000196557	CACNA1H	FALSE	6	4
ENSG00000169884	WNT10B	FALSE	2	4
ENSG00000183773	AIFM3	FALSE	5	4
ENSG00000174099	MSRB3	FALSE	5	4
ENSG00000166501	PRKCB	FALSE	16	4
ENSG00000100030	MAPK1	FALSE	2	4
ENSG00000116983	HPCAL4	FALSE	17	4
ENSG00000175874	CREG2	FALSE	4	4
ENSG00000165434	PGM2L1	FALSE	10	4
ENSG00000104888	SLC17A7	FALSE	18	4
ENSG00000171246	NPTX1	FALSE	2	4
ENSG00000099308	MAST3	FALSE	8	4
ENSG00000181418	DDN	FALSE	7	4
ENSG00000058668	ATP2B4	FALSE	2	4
ENSG00000166257	SCN3B	FALSE	7	4
ENSG00000198053	SIRPA	FALSE	9	4
ENSG00000156052	GNAQ	FALSE	2	4
ENSG00000150471	ADGRL3	FALSE	2	4
ENSG00000113319	RASGRF2	FALSE	18	4
ENSG00000197555	SIPA1L1	FALSE	3	4
ENSG00000172020	GAP43	FALSE	2	4
ENSG00000119125	GDA	FALSE	2	1
ENSG00000116667	C1orf21	FALSE	7	4
ENSG00000078295	ADCY2	FALSE	7	4
ENSG00000067798	NAV3	FALSE	7	4
ENSG00000169085	VXN	FALSE	2	4
ENSG00000155511	GRIA1	FALSE	17	4
ENSG00000145335	SNCA	FALSE	2	4
ENSG00000118432	CNR1	FALSE	2	4
ENSG00000111670	GNPTAB	FALSE	7	4
ENSG00000133424	LARGE1	FALSE	16	4
ENSG00000187094	CCK	FALSE	2	4
ENSG00000153253	SCN3A	FALSE	7	4
ENSG00000145242	EPHA5	FALSE	7	4
ENSG00000069667	RORA	FALSE	2	4
ENSG00000115252	PDE1A	FALSE	17	4
ENSG00000145391	SETD7	FALSE	2	4
ENSG00000111696	NT5DC3	FALSE	2	4
ENSG00000162636	EEIG2	FALSE	10	4
ENSG00000154975	CA10	FALSE	2	4
ENSG00000175866	BAIAP2	FALSE	4	4
ENSG00000041353	RAB27B	FALSE	2	4
ENSG00000007516	BAIAP3	FALSE	3	4
ENSG00000151458	ANKRD50	FALSE	7	4
ENSG00000107551	RASSF4	FALSE	11	4
ENSG00000204262	COL5A2	FALSE	18	4
ENSG00000174145	NWD2	FALSE	7	1
ENSG00000134343	ANO3	FALSE	2	1
ENSG00000180616	SSTR2	FALSE	4	4
ENSG00000124772	CPNE5	FALSE	16	4
ENSG00000166342	NETO1	FALSE	15	4
ENSG00000119866	BCL11A	FALSE	4	4
ENSG00000136040	PLXNC1	FALSE	2	4
ENSG00000176165	FOXG1	FALSE	4	4
ENSG00000165985	C1QL3	FALSE	2	4
ENSG00000184347	SLIT3	FALSE	2	4
ENSG00000141431	ASXL3	FALSE	7	4
ENSG00000136099	PCDH8	FALSE	2	4
ENSG00000111913	RIPOR2	FALSE	7	4
ENSG00000169255	B3GALNT1	FALSE	2	4
ENSG00000196562	SULF2	FALSE	7	4
ENSG00000172493	AFF1	FALSE	2	4
ENSG00000006116	CACNG3	FALSE	4	4
ENSG00000111885	MAN1A1	FALSE	7	4
ENSG00000117069	ST6GALNAC5	FALSE	2	1
ENSG00000249242	TMEM150C	FALSE	2	4
ENSG00000153233	PTPRR	FALSE	7	4
ENSG00000164600	NEUROD6	FALSE	17	1
ENSG00000108947	EFNB3	FALSE	2	4
ENSG00000113100	CDH9	FALSE	2	4
ENSG00000179242	CDH4	FALSE	7	4
ENSG00000005020	SKAP2	FALSE	2	4
ENSG00000171502	COL24A1	FALSE	22	4
ENSG00000161835	TAMALIN	FALSE	13	4
ENSG00000130707	ASS1	FALSE	2	4
ENSG00000164082	GRM2	FALSE	18	4
ENSG00000155897	ADCY8	FALSE	2	4
ENSG00000180440	SERTM1	FALSE	7	4
ENSG00000196990	FAM163B	FALSE	2	4
ENSG00000135116	HRK	FALSE	7	4
ENSG00000163249	CCNYL1	FALSE	7	4
ENSG00000100276	RASL10A	FALSE	4	4
ENSG00000196639	HRH1	FALSE	4	4
ENSG00000163932	PRKCD	FALSE	7	4
ENSG00000198729	PPP1R14C	FALSE	13	4
ENSG00000173452	TMEM196	FALSE	2	4
ENSG00000060140	STYK1	FALSE	2	4
ENSG00000183036	PCP4	FALSE	4	4
ENSG00000165899	OTOGL	FALSE	2	4
ENSG00000112379	ARFGEF3	FALSE	2	4
ENSG00000169862	CTNND2	FALSE	12	4
ENSG00000176871	WSB2	FALSE	7	4
ENSG00000105887	MTPN	FALSE	7	4
ENSG00000113387	SUB1	FALSE	8	4
ENSG00000089057	SLC23A2	FALSE	9	4
ENSG00000143774	GUK1	FALSE	3	4
ENSG00000112972	HMGCS1	FALSE	2	4
ENSG00000196405	EVL	FALSE	20	4
ENSG00000116991	SIPA1L2	FALSE	2	4
ENSG00000162923	WDR26	FALSE	2	4
ENSG00000112335	SNX3	FALSE	4	4
ENSG00000108100	CCNY	FALSE	7	4
ENSG00000145687	SSBP2	FALSE	12	4
ENSG00000230989	HSBP1	FALSE	22	4
ENSG00000164983	TMEM65	FALSE	16	4
ENSG00000106236	NPTX2	FALSE	21	4
ENSG00000177707	NECTIN3	FALSE	4	4
ENSG00000225663	MCRIP1	FALSE	7	4
ENSG00000139318	DUSP6	FALSE	4	2
ENSG00000053438	NNAT	FALSE	10	4
ENSG00000254999	BRK1	FALSE	11	4
ENSG00000169169	CPT1C	FALSE	16	4
ENSG00000168843	FSTL5	FALSE	3	4
ENSG00000114450	GNB4	FALSE	3	4
ENSG00000162408	NOL9	FALSE	7	4
ENSG00000076555	ACACB	FALSE	5	4
ENSG00000122584	NXPH1	FALSE	14	4
ENSG00000186577	SMIM29	FALSE	7	4
ENSG00000156017	CARNMT1	FALSE	4	4
ENSG00000128581	IFT22	FALSE	2	4
ENSG00000157005	SST	FALSE	11	2
ENSG00000174473	GALNTL6	FALSE	23	4
ENSG00000103549	RNF40	FALSE	4	4
ENSG00000135631	RAB11FIP5	FALSE	6	4
ENSG00000075790	BCAP29	FALSE	8	4
ENSG00000172889	EGFL7	FALSE	18	4
ENSG00000105429	MEGF8	FALSE	20	4
ENSG00000074416	MGLL	FALSE	3	4
ENSG00000138650	PCDH10	FALSE	6	4
ENSG00000186716	BCR	FALSE	7	4
ENSG00000125648	SLC25A23	FALSE	7	4
ENSG00000122406	RPL5	FALSE	4	4
ENSG00000108509	CAMTA2	FALSE	9	4
ENSG00000110697	PITPNM1	FALSE	2	4
ENSG00000142235	LMTK3	FALSE	20	4
ENSG00000151693	ASAP2	FALSE	9	4
ENSG00000104059	ENTREP2	FALSE	15	4
ENSG00000170382	LRRN2	FALSE	2	4
ENSG00000162076	FLYWCH2	FALSE	15	4
ENSG00000149926	TLCD3B	FALSE	6	4
ENSG00000073849	ST6GAL1	FALSE	22	4
ENSG00000118985	ELL2	FALSE	4	4
ENSG00000136750	GAD2	FALSE	4	4
ENSG00000157404	KIT	FALSE	21	4
ENSG00000160305	DIP2A	FALSE	1	4
ENSG00000077063	CTTNBP2	FALSE	6	4
ENSG00000080709	KCNN2	FALSE	2	4
ENSG00000167526	RPL13	FALSE	9	4
ENSG00000102780	DGKH	FALSE	4	4
ENSG00000172346	CSDC2	FALSE	2	4
ENSG00000130294	KIF1A	FALSE	9	4
ENSG00000089737	DDX24	FALSE	3	4
ENSG00000145390	USP53	FALSE	5	4
ENSG00000152332	UHMK1	FALSE	2	4
ENSG00000145349	CAMK2D	FALSE	2	4
ENSG00000173267	SNCG	FALSE	2	4
ENSG00000144668	ITGA9	FALSE	4	4
ENSG00000145920	CPLX2	FALSE	4	4
ENSG00000136267	DGKB	FALSE	2	4
ENSG00000080298	RFX3	FALSE	17	4
ENSG00000135333	EPHA7	FALSE	12	4
ENSG00000184845	DRD1	FALSE	16	4
ENSG00000198626	RYR2	FALSE	4	4
ENSG00000120645	IQSEC3	FALSE	20	4
ENSG00000257923	CUX1	FALSE	2	4
ENSG00000178951	ZBTB7A	FALSE	6	4
ENSG00000141905	NFIC	FALSE	6	4
ENSG00000120549	KIAA1217	FALSE	14	4
ENSG00000120049	KCNIP2	FALSE	3	4
ENSG00000116299	ELAPOR1	FALSE	3	4
ENSG00000171045	TSNARE1	FALSE	6	4
ENSG00000020129	NCDN	FALSE	3	4
ENSG00000123360	PDE1B	FALSE	3	4
ENSG00000023287	RB1CC1	FALSE	5	4
ENSG00000139197	PEX5	FALSE	15	4
ENSG00000151208	DLG5	FALSE	9	4
ENSG00000091490	SEL1L3	FALSE	12	4
ENSG00000015475	BID	FALSE	4	4
ENSG00000198959	TGM2	FALSE	11	4
ENSG00000169710	FASN	FALSE	9	4
ENSG00000087258	GNAO1	FALSE	7	4
ENSG00000077522	ACTN2	FALSE	6	4
ENSG00000100994	PYGB	FALSE	12	4
ENSG00000173011	TADA2B	FALSE	22	4
ENSG00000138942	RNF185	FALSE	19	4
ENSG00000135632	SMYD5	FALSE	3	4
ENSG00000100568	VTI1B	FALSE	3	4
ENSG00000136158	SPRY2	FALSE	4	4
ENSG00000159023	EPB41	FALSE	2	4
ENSG00000168477	TNXB	FALSE	11	4
ENSG00000211460	TSN	FALSE	2	4
ENSG00000135862	LAMC1	FALSE	11	4
ENSG00000149480	MTA2	FALSE	4	4
ENSG00000151136	ABTB3	FALSE	6	4
ENSG00000128683	GAD1	FALSE	1	4
ENSG00000116731	PRDM2	FALSE	9	4
ENSG00000148339	SLC25A25	FALSE	3	4
ENSG00000132334	PTPRE	FALSE	21	4
ENSG00000182601	HS3ST4	FALSE	14	4
ENSG00000091436	MAP3K20	FALSE	5	4
ENSG00000170315	UBB	FALSE	19	4
ENSG00000156467	UQCRB	FALSE	6	4
ENSG00000241837	ATP5PO	FALSE	6	4
ENSG00000129084	PSMA1	FALSE	2	4
ENSG00000165973	NELL1	FALSE	21	4
ENSG00000182836	PLCXD3	FALSE	14	4
ENSG00000188559	RALGAPA2	FALSE	4	4
ENSG00000149256	TENM4	FALSE	14	4
ENSG00000140015	KCNH5	FALSE	2	4
ENSG00000162630	B3GALT2	FALSE	14	4
ENSG00000141433	ADCYAP1	FALSE	7	4
ENSG00000174695	TMEM167A	FALSE	3	4
ENSG00000142937	RPS8	FALSE	15	4
ENSG00000146242	TPBG	FALSE	4	4
ENSG00000102882	MAPK3	FALSE	2	4
ENSG00000115423	DNAH6	FALSE	2	4
ENSG00000168702	LRP1B	FALSE	2	4
ENSG00000197756	RPL37A	FALSE	3	4
ENSG00000197045	GMFB	FALSE	3	4
ENSG00000177098	SCN4B	FALSE	18	4
ENSG00000178585	CTNNBIP1	FALSE	2	4
ENSG00000118407	FILIP1	FALSE	7	4
ENSG00000122547	EEPD1	FALSE	6	4
ENSG00000162434	JAK1	FALSE	6	4
ENSG00000128596	CCDC136	FALSE	2	4
ENSG00000135778	NTPCR	FALSE	15	4
ENSG00000122012	SV2C	FALSE	6	4
ENSG00000104341	LAPTM4B	FALSE	6	4
ENSG00000132975	GPR12	FALSE	18	4
ENSG00000090020	SLC9A1	FALSE	8	4
ENSG00000123384	LRP1	FALSE	5	4
ENSG00000177169	ULK1	FALSE	3	4
ENSG00000112033	PPARD	FALSE	2	4
ENSG00000101438	SLC32A1	FALSE	4	4
ENSG00000198948	MFAP3L	FALSE	4	4
ENSG00000100605	ITPK1	FALSE	4	4
ENSG00000008441	NFIX	FALSE	6	4
ENSG00000026025	VIM	FALSE	5	4
ENSG00000132388	UBE2G1	FALSE	2	4
ENSG00000182575	NXPH3	FALSE	14	4
ENSG00000143390	RFX5	FALSE	6	4
ENSG00000081665	ZNF506	FALSE	15	4
ENSG00000168610	STAT3	FALSE	8	4
ENSG00000154265	ABCA5	FALSE	6	4
ENSG00000197410	DCHS2	FALSE	6	4
ENSG00000096968	JAK2	FALSE	2	1
ENSG00000127152	BCL11B	FALSE	2	4
ENSG00000169220	RGS14	FALSE	16	4
ENSG00000128573	FOXP2	FALSE	14	4
ENSG00000047579	DTNBP1	FALSE	2	4
ENSG00000100592	DAAM1	FALSE	7	4
ENSG00000186205	MTARC1	FALSE	5	4
ENSG00000088179	PTPN4	FALSE	2	4
ENSG00000083067	TRPM3	FALSE	17	4
ENSG00000115461	IGFBP5	FALSE	7	4
ENSG00000124151	NCOA3	FALSE	2	4
ENSG00000106714	CNTNAP3	FALSE	6	4
ENSG00000103253	HAGHL	FALSE	6	4
ENSG00000123908	AGO2	FALSE	2	4
ENSG00000141542	RAB40B	FALSE	2	4
ENSG00000077092	RARB	FALSE	4	4
ENSG00000105662	CRTC1	FALSE	3	4
ENSG00000128578	STRIP2	FALSE	4	4
ENSG00000130584	ZBTB46	FALSE	6	4
ENSG00000164877	MICALL2	FALSE	11	4
ENSG00000150540	HNMT	FALSE	22	4
ENSG00000198561	CTNND1	FALSE	2	4
ENSG00000138759	FRAS1	FALSE	2	4
ENSG00000121440	PDZRN3	FALSE	1	4
ENSG00000085733	CTTN	FALSE	5	4
ENSG00000100711	ZFYVE21	FALSE	5	4
ENSG00000104327	CALB1	FALSE	2	4
ENSG00000136842	TMOD1	FALSE	2	4
ENSG00000132002	DNAJB1	FALSE	4	4
ENSG00000134686	PHC2	FALSE	8	4
ENSG00000174804	FZD4	FALSE	4	4
ENSG00000122644	ARL4A	FALSE	3	4
ENSG00000189337	KAZN	FALSE	3	4
ENSG00000173482	PTPRM	FALSE	6	4
ENSG00000100154	TTC28	FALSE	3	4
ENSG00000187135	VSTM2B	FALSE	2	4
ENSG00000157601	MX1	FALSE	3	4
ENSG00000109586	GALNT7	FALSE	3	4
ENSG00000164654	MIOS	FALSE	2	4
ENSG00000104635	SLC39A14	FALSE	4	4
ENSG00000113916	BCL6	FALSE	8	4
ENSG00000182463	TSHZ2	FALSE	21	4
ENSG00000198517	MAFK	FALSE	2	4
ENSG00000172264	MACROD2	FALSE	2	4
ENSG00000175764	TTLL11	FALSE	6	4
ENSG00000167555	ZNF528	FALSE	15	4
ENSG00000070495	JMJD6	FALSE	4	4
ENSG00000182022	CHST15	FALSE	2	4
ENSG00000155380	SLC16A1	FALSE	11	4
ENSG00000177932	ZNF354C	FALSE	3	4
ENSG00000105835	NAMPT	FALSE	15	4
ENSG00000105976	MET	FALSE	4	4
ENSG00000112419	PHACTR2	FALSE	2	4
ENSG00000129657	SEC14L1	FALSE	4	4
ENSG00000166816	LDHD	FALSE	2	4
ENSG00000138670	RASGEF1B	FALSE	18	4
ENSG00000169155	ZBTB43	FALSE	1	4
ENSG00000136367	ZFHX2	FALSE	4	4
ENSG00000100418	DESI1	FALSE	15	4
ENSG00000121064	SCPEP1	FALSE	2	4
ENSG00000188690	UROS	FALSE	8	4
ENSG00000141698	NT5C3B	FALSE	4	4
ENSG00000185122	HSF1	FALSE	8	4
ENSG00000128272	ATF4	FALSE	5	4
ENSG00000162390	ACOT11	FALSE	5	4
ENSG00000108107	RPL28	FALSE	8	4
ENSG00000099250	NRP1	FALSE	18	4
ENSG00000066629	EML1	FALSE	4	4
ENSG00000171222	SCAND1	FALSE	21	4
ENSG00000175745	NR2F1	FALSE	2	4
ENSG00000086102	NFX1	FALSE	4	4
ENSG00000115415	STAT1	FALSE	19	4
ENSG00000059728	MXD1	FALSE	4	4
ENSG00000110172	CHORDC1	FALSE	8	4
ENSG00000080573	COL5A3	FALSE	14	4
ENSG00000115993	TRAK2	FALSE	1	4
ENSG00000138031	ADCY3	FALSE	3	4
ENSG00000110841	PPFIBP1	FALSE	18	4
ENSG00000188735	TMEM120B	FALSE	3	4
ENSG00000141404	GNAL	FALSE	17	4
ENSG00000086666	ZFAND6	FALSE	5	4
ENSG00000150938	CRIM1	FALSE	6	4
ENSG00000149658	YTHDF1	FALSE	2	4
ENSG00000141959	PFKL	FALSE	2	4
ENSG00000152582	SPEF2	FALSE	5	4
ENSG00000170854	RIOX2	FALSE	9	4
ENSG00000196569	LAMA2	FALSE	18	4
ENSG00000197256	KANK2	FALSE	11	2
ENSG00000116678	LEPR	FALSE	9	4
ENSG00000157911	PEX10	FALSE	2	4
ENSG00000068831	RASGRP2	FALSE	4	4
ENSG00000151849	CENPJ	FALSE	5	4
ENSG00000170345	FOS	FALSE	11	4
ENSG00000049246	PER3	FALSE	4	4
ENSG00000051108	HERPUD1	FALSE	11	4
ENSG00000185745	IFIT1	FALSE	3	4
ENSG00000107317	PTGDS	FALSE	5	4
ENSG00000137573	SULF1	FALSE	14	4
ENSG00000155393	HEATR3	FALSE	9	4
ENSG00000143248	RGS5	FALSE	11	4

### Sheet: Clusters
Cluster	NumActive	NumPReactive	NumOther	NumGenes	ClustLabel
1	27	26	219	272	Etiological
2	17	25	189	231	Etiological
3	1	31	195	227	Emergent
4	12	28	179	219	Etiological
5	8	25	181	214	Etiological
6	0	19	194	213	Emergent
7	5	15	139	159	Etiological
8	1	31	114	146	Emergent
9	0	8	58	66	Other
10	10	1	52	63	Etiological
11	0	6	38	44	Other
12	0	4	26	30	Other
13	7	2	19	28	Etiological
14	0	4	22	26	Emergent
15	0	4	21	25	Emergent
16	0	2	22	24	Other
17	5	3	16	24	Etiological
18	0	1	22	23	Other
19	1	3	18	22	Other
20	0	2	17	19
21	0	5	11	16
22	1	0	11	12
23	0	2	8	10

### Sheet: MarkerGenes
CellType	GeneEnsembl	GeneAlias
intNeu	ENSG00000005108	THSD7A
intNeu	ENSG00000021645	NRXN3
intNeu	ENSG00000029534	ANK1
intNeu	ENSG00000041515	MYO16
intNeu	ENSG00000054803	CBLN4
intNeu	ENSG00000055813	CCDC85A
intNeu	ENSG00000060709	RIMBP2
intNeu	ENSG00000072657	TRHDE
intNeu	ENSG00000077044	DGKD
intNeu	ENSG00000079102	RUNX1T1
intNeu	ENSG00000080224	EPHA6
intNeu	ENSG00000081138	CDH7
intNeu	ENSG00000089169	RPH3A
intNeu	ENSG00000100678	SLC8A3
intNeu	ENSG00000102466	FGF14
intNeu	ENSG00000106714	CNTNAP3
intNeu	ENSG00000106852	LHX6
intNeu	ENSG00000107105	ELAVL2
intNeu	ENSG00000107147	KCNT1
intNeu	ENSG00000107242	PIP5K1B
intNeu	ENSG00000109452	INPP4B
intNeu	ENSG00000112541	PDE10A
intNeu	ENSG00000113100	CDH9
intNeu	ENSG00000114805	PLCH1
intNeu	ENSG00000115840	SLC25A12
intNeu	ENSG00000118432	CNR1
intNeu	ENSG00000120549	KIAA1217
intNeu	ENSG00000120645	IQSEC3
intNeu	ENSG00000122012	SV2C
intNeu	ENSG00000122584	NXPH1
intNeu	ENSG00000122966	CIT
intNeu	ENSG00000124831	LRRFIP1
intNeu	ENSG00000127152	BCL11B
intNeu	ENSG00000128683	GAD1
intNeu	ENSG00000128739	SNRPN
intNeu	ENSG00000129159	KCNC1
intNeu	ENSG00000132932	ATP8A2
intNeu	ENSG00000132938	MTUS2
intNeu	ENSG00000133687	TMTC1
intNeu	ENSG00000135333	EPHA7
intNeu	ENSG00000135541	AHI1
intNeu	ENSG00000136750	GAD2
intNeu	ENSG00000137766	UNC13C
intNeu	ENSG00000138759	FRAS1
intNeu	ENSG00000139767	SRRM4
intNeu	ENSG00000140945	CDH13
intNeu	ENSG00000141837	CACNA1A
intNeu	ENSG00000142149	HUNK
intNeu	ENSG00000144460	NYAP2
intNeu	ENSG00000144619	CNTN4
intNeu	ENSG00000144645	OSBPL10
intNeu	ENSG00000145147	SLIT2
intNeu	ENSG00000145824	CXCL14
intNeu	ENSG00000145864	GABRB2
intNeu	ENSG00000146352	CLVS2
intNeu	ENSG00000146469	VIP
intNeu	ENSG00000146555	SDK1
intNeu	ENSG00000147724	FAM135B
intNeu	ENSG00000149972	CNTN5
intNeu	ENSG00000151490	PTPRO
intNeu	ENSG00000151789	ZNF385D
intNeu	ENSG00000152932	RAB3C
intNeu	ENSG00000153820	SPHKAP
intNeu	ENSG00000154127	UBASH3B
intNeu	ENSG00000154162	CDH12
intNeu	ENSG00000155511	GRIA1
intNeu	ENSG00000155974	GRIP1
intNeu	ENSG00000156299	TIAM1
intNeu	ENSG00000156687	UNC5D
intNeu	ENSG00000157005	SST
intNeu	ENSG00000157064	NMNAT2
intNeu	ENSG00000157193	LRP8
intNeu	ENSG00000157404	KIT
intNeu	ENSG00000157445	CACNA2D3
intNeu	ENSG00000159788	RGS12
intNeu	ENSG00000162989	KCNJ3
intNeu	ENSG00000163618	CADPS
intNeu	ENSG00000163630	SYNPR
intNeu	ENSG00000163873	GRIK3
intNeu	ENSG00000164418	GRIK2
intNeu	ENSG00000164830	OXR1
intNeu	ENSG00000165061	ZMAT4
intNeu	ENSG00000165084	C8orf34
intNeu	ENSG00000166006	KCNC2
intNeu	ENSG00000166342	NETO1
intNeu	ENSG00000168032	ENTPD3
intNeu	ENSG00000168843	FSTL5
intNeu	ENSG00000169116	PARM1
intNeu	ENSG00000169213	RAB3B
intNeu	ENSG00000169282	KCNAB1
intNeu	ENSG00000170396	ZNF804A
intNeu	ENSG00000170419	VSTM2A
intNeu	ENSG00000170579	DLGAP1
intNeu	ENSG00000171132	PRKCE
intNeu	ENSG00000171189	GRIK1
intNeu	ENSG00000171951	SCG2
intNeu	ENSG00000172137	CALB2
intNeu	ENSG00000172264	MACROD2
intNeu	ENSG00000172915	NBEA
intNeu	ENSG00000173406	DAB1
intNeu	ENSG00000174469	CNTNAP2
intNeu	ENSG00000174473	GALNTL6
intNeu	ENSG00000175352	NRIP3
intNeu	ENSG00000175497	DPP10
intNeu	ENSG00000177182	CLVS1
intNeu	ENSG00000177679	SRRM3
intNeu	ENSG00000178568	ERBB4
intNeu	ENSG00000180287	PLD5
intNeu	ENSG00000182050	MGAT4C
intNeu	ENSG00000182256	GABRG3
intNeu	ENSG00000182836	PLCXD3
intNeu	ENSG00000185008	ROBO2
intNeu	ENSG00000185052	SLC24A3
intNeu	ENSG00000185736	ADARB2
intNeu	ENSG00000186472	PCLO
intNeu	ENSG00000186479	RGS7BP
intNeu	ENSG00000186487	MYT1L
intNeu	ENSG00000186732	MPPED1
intNeu	ENSG00000187957	DNER
intNeu	ENSG00000188042	ARL4C
intNeu	ENSG00000188730	VWC2
intNeu	ENSG00000188803	SHISA6
intNeu	ENSG00000189056	RELN
intNeu	ENSG00000196090	PTPRT
intNeu	ENSG00000198785	GRIN3A
intNeu	ENSG00000204103	MAFB
intNeu	ENSG00000206579	XKR4
intNeu	ENSG00000218336	TENM3
intNeu	ENSG00000221866	PLXNA4
excNeu	ENSG00000002746	HECW1
excNeu	ENSG00000004660	CAMKK1
excNeu	ENSG00000005249	PRKAR2B
excNeu	ENSG00000006116	CACNG3
excNeu	ENSG00000006210	CX3CL1
excNeu	ENSG00000006740	ARHGAP44
excNeu	ENSG00000010818	HIVEP2
excNeu	ENSG00000011083	SLC6A7
excNeu	ENSG00000011347	SYT7
excNeu	ENSG00000022355	GABRA1
excNeu	ENSG00000048740	CELF2
excNeu	ENSG00000048991	R3HDM1
excNeu	ENSG00000052126	PLEKHA5
excNeu	ENSG00000053108	FSTL4
excNeu	ENSG00000054356	PTPRN
excNeu	ENSG00000058404	CAMK2B
excNeu	ENSG00000063180	CA11
excNeu	ENSG00000066248	NGEF
excNeu	ENSG00000067715	SYT1
excNeu	ENSG00000070808	CAMK2A
excNeu	ENSG00000070961	ATP2B1
excNeu	ENSG00000072110	ACTN1
excNeu	ENSG00000072201	LNX1
excNeu	ENSG00000072858	SIDT1
excNeu	ENSG00000074211	PPP2R2C
excNeu	ENSG00000074317	SNCB
excNeu	ENSG00000075043	KCNQ2
excNeu	ENSG00000075340	ADD2
excNeu	ENSG00000077092	RARB
excNeu	ENSG00000079841	RIMS1
excNeu	ENSG00000081803	CADPS2
excNeu	ENSG00000089199	CHGB
excNeu	ENSG00000091136	LAMB1
excNeu	ENSG00000092051	JPH4
excNeu	ENSG00000095203	EPB41L4B
excNeu	ENSG00000100604	CHGA
excNeu	ENSG00000101489	CELF4
excNeu	ENSG00000101638	ST8SIA5
excNeu	ENSG00000102468	HTR2A
excNeu	ENSG00000103034	NDRG4
excNeu	ENSG00000103316	CRYM
excNeu	ENSG00000104290	FZD3
excNeu	ENSG00000104361	NIPAL2
excNeu	ENSG00000104435	STMN2
excNeu	ENSG00000104888	SLC17A7
excNeu	ENSG00000105409	ATP1A3
excNeu	ENSG00000105419	MEIS3
excNeu	ENSG00000105649	RAB3A
excNeu	ENSG00000105696	TMEM59L
excNeu	ENSG00000106089	STX1A
excNeu	ENSG00000106236	NPTX2
excNeu	ENSG00000106617	PRKAG2
excNeu	ENSG00000106976	DNM1
excNeu	ENSG00000107295	SH3GL2
excNeu	ENSG00000107518	ATRNL1
excNeu	ENSG00000107954	NEURL1
excNeu	ENSG00000108684	ASIC2
excNeu	ENSG00000109158	GABRA4
excNeu	ENSG00000109670	FBXW7
excNeu	ENSG00000110427	KIAA1549L
excNeu	ENSG00000110675	ELMOD1
excNeu	ENSG00000110931	CAMKK2
excNeu	ENSG00000111052	LIN7A
excNeu	ENSG00000111218	PRMT8
excNeu	ENSG00000111249	CUX2
excNeu	ENSG00000111674	ENO2
excNeu	ENSG00000112137	PHACTR1
excNeu	ENSG00000112186	CAP2
excNeu	ENSG00000112232	KHDRBS2
excNeu	ENSG00000113327	GABRG2
excNeu	ENSG00000113448	PDE4D
excNeu	ENSG00000113763	UNC5A
excNeu	ENSG00000113805	CNTN3
excNeu	ENSG00000114812	VIPR1
excNeu	ENSG00000114948	ADAM23
excNeu	ENSG00000115194	SLC30A3
excNeu	ENSG00000115423	DNAH6
excNeu	ENSG00000115641	FHL2
excNeu	ENSG00000116106	EPHA4
excNeu	ENSG00000116254	CHD5
excNeu	ENSG00000116544	DLGAP3
excNeu	ENSG00000117069	ST6GALNAC5
excNeu	ENSG00000117152	RGS4
excNeu	ENSG00000118160	SLC8A2
excNeu	ENSG00000118733	OLFM3
excNeu	ENSG00000119042	SATB2
excNeu	ENSG00000119125	GDA
excNeu	ENSG00000119771	KLHL29
excNeu	ENSG00000119866	BCL11A
excNeu	ENSG00000120899	PTK2B
excNeu	ENSG00000121905	HPCA
excNeu	ENSG00000122254	HS3ST2
excNeu	ENSG00000123416	TUBA1B
excNeu	ENSG00000124140	SLC12A5
excNeu	ENSG00000124507	PACSIN1
excNeu	ENSG00000124785	NRN1
excNeu	ENSG00000125851	PCSK2
excNeu	ENSG00000128656	CHN1
excNeu	ENSG00000128989	ARPP19
excNeu	ENSG00000130477	UNC13A
excNeu	ENSG00000130540	SULT4A1
excNeu	ENSG00000131378	RFTN1
excNeu	ENSG00000131711	MAP1B
excNeu	ENSG00000132359	RAP1GAP2
excNeu	ENSG00000132639	SNAP25
excNeu	ENSG00000132872	SYT4
excNeu	ENSG00000133019	CHRM3
excNeu	ENSG00000133026	MYH10
excNeu	ENSG00000133083	DCLK1
excNeu	ENSG00000133816	MICAL2
excNeu	ENSG00000134343	ANO3
excNeu	ENSG00000134504	KCTD1
excNeu	ENSG00000134986	NREP
excNeu	ENSG00000135426	TESPA1
excNeu	ENSG00000135439	AGAP2
excNeu	ENSG00000135519	KCNH3
excNeu	ENSG00000136267	DGKB
excNeu	ENSG00000136531	SCN2A
excNeu	ENSG00000136854	STXBP1
excNeu	ENSG00000136928	GABBR2
excNeu	ENSG00000137267	TUBB2A
excNeu	ENSG00000137825	ITPKA
excNeu	ENSG00000138814	PPP3CA
excNeu	ENSG00000139174	PRICKLE1
excNeu	ENSG00000139182	CLSTN3
excNeu	ENSG00000139220	PPFIA2
excNeu	ENSG00000140015	KCNH5
excNeu	ENSG00000141431	ASXL3
excNeu	ENSG00000141668	CBLN2
excNeu	ENSG00000143013	LMO4
excNeu	ENSG00000143153	ATP1B1
excNeu	ENSG00000143473	KCNH1
excNeu	ENSG00000144218	AFF3
excNeu	ENSG00000144290	SLC4A10
excNeu	ENSG00000144331	ZNF385B
excNeu	ENSG00000144366	GULP1
excNeu	ENSG00000145087	STXBP5L
excNeu	ENSG00000145242	EPHA5
excNeu	ENSG00000145335	SNCA
excNeu	ENSG00000145451	GLRA3
excNeu	ENSG00000145526	CDH18
excNeu	ENSG00000145934	TENM2
excNeu	ENSG00000146147	MLIP
excNeu	ENSG00000147642	SYBU
excNeu	ENSG00000147676	MAL2
excNeu	ENSG00000148408	CACNA1B
excNeu	ENSG00000149269	PAK1
excNeu	ENSG00000149654	CDH22
excNeu	ENSG00000150394	CDH8
excNeu	ENSG00000150995	ITPR1
excNeu	ENSG00000151229	SLC2A13
excNeu	ENSG00000152413	HOMER1
excNeu	ENSG00000152495	CAMK4
excNeu	ENSG00000152578	GRIA4
excNeu	ENSG00000152822	GRM1
excNeu	ENSG00000153233	PTPRR
excNeu	ENSG00000153707	PTPRD
excNeu	ENSG00000154096	THY1
excNeu	ENSG00000154146	NRGN
excNeu	ENSG00000154277	UCHL1
excNeu	ENSG00000154556	SORBS2
excNeu	ENSG00000155093	PTPRN2
excNeu	ENSG00000156113	KCNMA1
excNeu	ENSG00000156564	LRFN2
excNeu	ENSG00000157087	ATP2B2
excNeu	ENSG00000157542	KCNJ6
excNeu	ENSG00000157680	DGKI
excNeu	ENSG00000158258	CLSTN2
excNeu	ENSG00000158445	KCNB1
excNeu	ENSG00000159164	SV2A
excNeu	ENSG00000160014	CALM3
excNeu	ENSG00000160145	KALRN
excNeu	ENSG00000160460	SPTBN4
excNeu	ENSG00000162105	SHANK2
excNeu	ENSG00000162545	CAMK2N1
excNeu	ENSG00000162706	CADM3
excNeu	ENSG00000163032	VSNL1
excNeu	ENSG00000163491	NEK10
excNeu	ENSG00000163536	SERPINI1
excNeu	ENSG00000163590	PPM1L
excNeu	ENSG00000164100	NDST3
excNeu	ENSG00000164128	NPY1R
excNeu	ENSG00000164236	ANKRD33B
excNeu	ENSG00000164619	BMPER
excNeu	ENSG00000164742	ADCY1
excNeu	ENSG00000164951	PDP1
excNeu	ENSG00000165023	DIRAS2
excNeu	ENSG00000165379	LRFN5
excNeu	ENSG00000165434	PGM2L1
excNeu	ENSG00000165899	OTOGL
excNeu	ENSG00000165973	NELL1
excNeu	ENSG00000166111	SVOP
excNeu	ENSG00000166206	GABRB3
excNeu	ENSG00000166257	SCN3B
excNeu	ENSG00000166448	TMEM130
excNeu	ENSG00000166501	PRKCB
excNeu	ENSG00000167281	RBFOX3
excNeu	ENSG00000168490	PHYHIP
excNeu	ENSG00000168959	GRM5
excNeu	ENSG00000169744	LDB2
excNeu	ENSG00000169851	PCDH7
excNeu	ENSG00000170027	YWHAG
excNeu	ENSG00000170074	FAM153A
excNeu	ENSG00000171246	NPTX1
excNeu	ENSG00000171435	KSR2
excNeu	ENSG00000171502	COL24A1
excNeu	ENSG00000171509	RXFP1
excNeu	ENSG00000171617	ENC1
excNeu	ENSG00000171992	SYNPO
excNeu	ENSG00000172020	GAP43
excNeu	ENSG00000172260	NEGR1
excNeu	ENSG00000172292	CERS6
excNeu	ENSG00000172403	SYNPO2
excNeu	ENSG00000172575	RASGRP1
excNeu	ENSG00000172995	ARPP21
excNeu	ENSG00000174482	LINGO2
excNeu	ENSG00000175806	MSRA
excNeu	ENSG00000175866	BAIAP2
excNeu	ENSG00000175874	CREG2
excNeu	ENSG00000176204	LRRTM4
excNeu	ENSG00000176406	RIMS2
excNeu	ENSG00000176697	BDNF
excNeu	ENSG00000176749	CDK5R1
excNeu	ENSG00000176788	BASP1
excNeu	ENSG00000176884	GRIN1
excNeu	ENSG00000177511	ST8SIA3
excNeu	ENSG00000179456	ZBTB18
excNeu	ENSG00000182621	PLCB1
excNeu	ENSG00000182674	KCNB2
excNeu	ENSG00000182870	GALNT9
excNeu	ENSG00000182901	RGS7
excNeu	ENSG00000183117	CSMD1
excNeu	ENSG00000183454	GRIN2A
excNeu	ENSG00000183780	SLC35F3
excNeu	ENSG00000184305	CCSER1
excNeu	ENSG00000184347	SLIT3
excNeu	ENSG00000184349	EFNA5
excNeu	ENSG00000184613	NELL2
excNeu	ENSG00000184672	RALYL
excNeu	ENSG00000185070	FLRT2
excNeu	ENSG00000185352	HS6ST3
excNeu	ENSG00000185518	SV2B
excNeu	ENSG00000185666	SYN3
excNeu	ENSG00000185760	KCNQ5
excNeu	ENSG00000185774	KCNIP4
excNeu	ENSG00000185924	RTN4RL1
excNeu	ENSG00000186297	GABRA5
excNeu	ENSG00000186642	PDE2A
excNeu	ENSG00000187094	CCK
excNeu	ENSG00000187122	SLIT1
excNeu	ENSG00000187672	ERC2
excNeu	ENSG00000188191	PRKAR1B
excNeu	ENSG00000189241	TSPYL1
excNeu	ENSG00000196277	GRM7
excNeu	ENSG00000196353	CPNE4
excNeu	ENSG00000196876	SCN8A
excNeu	ENSG00000197106	SLC6A17
excNeu	ENSG00000198010	DLGAP2
excNeu	ENSG00000198216	CACNA1E
excNeu	ENSG00000198626	RYR2
excNeu	ENSG00000198668	CALM1
excNeu	ENSG00000206052	DOK6
excNeu	ENSG00000214595	EML6
excNeu	ENSG00000221890	NPTXR
excNeu	ENSG00000221946	FXYD7
excNeu	ENSG00000260230	FRRS1L
excNeu	ENSG00000261115	TMEM178B
excNeu	ENSG00000273079	GRIN2B
microglia	ENSG00000002834	LASP1
microglia	ENSG00000005020	SKAP2
microglia	ENSG00000005810	MYCBP2
microglia	ENSG00000006652	IFRD1
microglia	ENSG00000008513	ST3GAL1
microglia	ENSG00000008869	HEATR5B
microglia	ENSG00000010017	RANBP9
microglia	ENSG00000010295	IFFO1
microglia	ENSG00000011114	BTBD7
microglia	ENSG00000013441	CLK1
microglia	ENSG00000017260	ATP2C1
microglia	ENSG00000019485	PRDM11
microglia	ENSG00000019582	CD74
microglia	ENSG00000023902	PLEKHO1
microglia	ENSG00000027697	IFNGR1
microglia	ENSG00000029363	BCLAF1
microglia	ENSG00000029725	RABEP1
microglia	ENSG00000030582	GRN
microglia	ENSG00000033327	GAB2
microglia	ENSG00000033800	PIAS1
microglia	ENSG00000033867	SLC4A7
microglia	ENSG00000036257	CUL3
microglia	ENSG00000038219	BOD1L1
microglia	ENSG00000040933	INPP4A
microglia	ENSG00000047056	WDR37
microglia	ENSG00000047188	YTHDC2
microglia	ENSG00000048052	HDAC9
microglia	ENSG00000048471	SNX29
microglia	ENSG00000048707	VPS13D
microglia	ENSG00000048828	FAM120A
microglia	ENSG00000053254	FOXN3
microglia	ENSG00000054282	SDCCAG8
microglia	ENSG00000054611	TBC1D22A
microglia	ENSG00000055130	CUL1
microglia	ENSG00000055208	TAB2
microglia	ENSG00000055332	EIF2AK2
microglia	ENSG00000055483	USP36
microglia	ENSG00000057252	SOAT1
microglia	ENSG00000057704	TMCC3
microglia	ENSG00000058453	CROCC
microglia	ENSG00000062194	GPBP1
microglia	ENSG00000063978	RNF4
microglia	ENSG00000064726	BTBD1
microglia	ENSG00000064999	ANKS1A
microglia	ENSG00000065135	GNAI3
microglia	ENSG00000065243	PKN2
microglia	ENSG00000065357	DGKA
microglia	ENSG00000065413	ANKRD44
microglia	ENSG00000065615	CYB5R4
microglia	ENSG00000065882	TBC1D1
microglia	ENSG00000066336	SPI1
microglia	ENSG00000067208	EVI5
microglia	ENSG00000067798	NAV3
microglia	ENSG00000068305	MEF2A
microglia	ENSG00000070756	PABPC1
microglia	ENSG00000070882	OSBPL3
microglia	ENSG00000071051	NCK2
microglia	ENSG00000071073	MGAT4A
microglia	ENSG00000071082	RPL31
microglia	ENSG00000071246	VASH1
microglia	ENSG00000071537	SEL1L
microglia	ENSG00000072518	MARK2
microglia	ENSG00000072736	NFATC3
microglia	ENSG00000073849	ST6GAL1
microglia	ENSG00000073921	PICALM
microglia	ENSG00000074266	EED
microglia	ENSG00000074590	NUAK1
microglia	ENSG00000074706	IPCEF1
microglia	ENSG00000075568	TMEM131
microglia	ENSG00000076641	PAG1
microglia	ENSG00000077232	DNAJC10
microglia	ENSG00000077549	CAPZB
microglia	ENSG00000078304	PPP2R5C
microglia	ENSG00000078674	PCM1
microglia	ENSG00000079246	XRCC5
microglia	ENSG00000079277	MKNK1
microglia	ENSG00000079805	DNM2
microglia	ENSG00000079819	EPB41L2
microglia	ENSG00000079950	STX7
microglia	ENSG00000080824	HSP90AA1
microglia	ENSG00000081189	MEF2C
microglia	ENSG00000082068	WDR70
microglia	ENSG00000082269	FAM135A
microglia	ENSG00000082781	ITGB5
microglia	ENSG00000083290	ULK2
microglia	ENSG00000084070	SMAP2
microglia	ENSG00000084112	SSH1
microglia	ENSG00000086061	DNAJA1
microglia	ENSG00000086102	NFX1
microglia	ENSG00000086666	ZFAND6
microglia	ENSG00000087086	FTL
microglia	ENSG00000087589	CASS4
microglia	ENSG00000089057	SLC23A2
microglia	ENSG00000089094	KDM2B
microglia	ENSG00000089177	KIF16B
microglia	ENSG00000090621	PABPC4
microglia	ENSG00000091592	NLRP1
microglia	ENSG00000092068	SLC7A8
microglia	ENSG00000092148	HECTD1
microglia	ENSG00000092931	MFSD11
microglia	ENSG00000093144	ECHDC1
microglia	ENSG00000095564	BTAF1
microglia	ENSG00000095585	BLNK
microglia	ENSG00000095794	CREM
microglia	ENSG00000096968	JAK2
microglia	ENSG00000097007	ABL1
microglia	ENSG00000099331	MYO9B
microglia	ENSG00000100239	PPP6R2
microglia	ENSG00000100266	PACSIN2
microglia	ENSG00000100280	AP1B1
microglia	ENSG00000100330	MTMR3
microglia	ENSG00000100600	LGMN
microglia	ENSG00000100813	ACIN1
microglia	ENSG00000101109	STK4
microglia	ENSG00000101160	CTSZ
microglia	ENSG00000101191	DIDO1
microglia	ENSG00000101347	SAMHD1
microglia	ENSG00000101463	SYNDIG1
microglia	ENSG00000101577	LPIN2
microglia	ENSG00000102580	DNAJC3
microglia	ENSG00000102699	PARP4
microglia	ENSG00000103066	PLA2G15
microglia	ENSG00000103335	PIEZO1
microglia	ENSG00000103365	GGA2
microglia	ENSG00000103449	SALL1
microglia	ENSG00000103769	RAB11A
microglia	ENSG00000103994	ZNF106
microglia	ENSG00000104133	SPG11
microglia	ENSG00000104388	RAB2A
microglia	ENSG00000104763	ASAH1
microglia	ENSG00000105339	DENND3
microglia	ENSG00000105698	USF2
microglia	ENSG00000105939	ZC3HAV1
microglia	ENSG00000105993	DNAJB6
microglia	ENSG00000106346	USP42
microglia	ENSG00000106603	COA1
microglia	ENSG00000106799	TGFBR1
microglia	ENSG00000106948	AKNA
microglia	ENSG00000107263	RAPGEF1
microglia	ENSG00000107290	SETX
microglia	ENSG00000107581	EIF3A
microglia	ENSG00000107719	PALD1
microglia	ENSG00000107829	FBXW4
microglia	ENSG00000108219	TSPAN14
microglia	ENSG00000108651	UTP6
microglia	ENSG00000108654	DDX5
microglia	ENSG00000108854	SMURF2
microglia	ENSG00000109323	MANBA
microglia	ENSG00000109436	TBC1D9
microglia	ENSG00000109787	KLF3
microglia	ENSG00000109794	FAM149A
microglia	ENSG00000110367	DDX6
microglia	ENSG00000110395	CBL
microglia	ENSG00000110911	SLC11A2
microglia	ENSG00000110958	PTGES3
microglia	ENSG00000111011	RSRC2
microglia	ENSG00000111237	VPS29
microglia	ENSG00000111252	SH2B3
microglia	ENSG00000111269	CREBL2
microglia	ENSG00000111596	CNOT2
microglia	ENSG00000111737	RAB35
microglia	ENSG00000112149	CD83
microglia	ENSG00000112242	E2F3
microglia	ENSG00000112977	DAP
microglia	ENSG00000113273	ARSB
microglia	ENSG00000113532	ST8SIA4
microglia	ENSG00000114331	ACAP2
microglia	ENSG00000114450	GNB4
microglia	ENSG00000115677	HDLBP
microglia	ENSG00000115839	RAB3GAP1
microglia	ENSG00000115875	SRSF7
microglia	ENSG00000116473	RAP1A
microglia	ENSG00000116489	CAPZA1
microglia	ENSG00000116580	GON4L
microglia	ENSG00000116752	BCAS2
microglia	ENSG00000116786	PLEKHM2
microglia	ENSG00000116991	SIPA1L2
microglia	ENSG00000117154	IGSF21
microglia	ENSG00000117448	AKR1A1
microglia	ENSG00000117697	NSL1
microglia	ENSG00000118007	STAG1
microglia	ENSG00000118217	ATF6
microglia	ENSG00000118260	CREB1
microglia	ENSG00000118705	RPN2
microglia	ENSG00000118785	SPP1
microglia	ENSG00000119487	MAPKAP1
microglia	ENSG00000119729	RHOQ
microglia	ENSG00000119778	ATAD2B
microglia	ENSG00000119844	AFTPH
microglia	ENSG00000120071	KANSL1
microglia	ENSG00000120254	MTHFD1L
microglia	ENSG00000120594	PLXDC2
microglia	ENSG00000120694	HSPH1
microglia	ENSG00000120868	APAF1
microglia	ENSG00000121281	ADCY7
microglia	ENSG00000121542	SEC22A
microglia	ENSG00000122359	ANXA11
microglia	ENSG00000122965	RBM19
microglia	ENSG00000123066	MED13L
microglia	ENSG00000123094	RASSF8
microglia	ENSG00000123095	BHLHE41
microglia	ENSG00000123104	ITPR2
microglia	ENSG00000123106	CCDC91
microglia	ENSG00000124126	PREX1
microglia	ENSG00000124151	NCOA3
microglia	ENSG00000124225	PMEPA1
microglia	ENSG00000124226	RNF114
microglia	ENSG00000125107	CNOT1
microglia	ENSG00000125304	TM9SF2
microglia	ENSG00000125447	GGA3
microglia	ENSG00000125691	RPL23
microglia	ENSG00000125730	C3
microglia	ENSG00000125952	MAX
microglia	ENSG00000126216	TUBGCP3
microglia	ENSG00000126217	MCF2L
microglia	ENSG00000126858	RHOT1
microglia	ENSG00000127124	HIVEP3
microglia	ENSG00000128487	SPECC1
microglia	ENSG00000128512	DOCK4
microglia	ENSG00000128573	FOXP2
microglia	ENSG00000128805	ARHGAP22
microglia	ENSG00000128928	IVD
microglia	ENSG00000129003	VPS13C
microglia	ENSG00000129084	PSMA1
microglia	ENSG00000129534	MIS18BP1
microglia	ENSG00000130309	COLGALT1
microglia	ENSG00000130449	ZSWIM6
microglia	ENSG00000130517	PGPEP1
microglia	ENSG00000130559	CAMSAP1
microglia	ENSG00000131238	PPT1
microglia	ENSG00000131323	TRAF3
microglia	ENSG00000131374	TBC1D5
microglia	ENSG00000131508	UBE2D2
microglia	ENSG00000131773	KHDRBS3
microglia	ENSG00000132334	PTPRE
microglia	ENSG00000132478	UNK
microglia	ENSG00000132669	RIN2
microglia	ENSG00000132676	DAP3
microglia	ENSG00000132912	DCTN4
microglia	ENSG00000133216	EPHB2
microglia	ENSG00000133275	CSNK1G2
microglia	ENSG00000133657	ATP13A3
microglia	ENSG00000133805	AMPD3
microglia	ENSG00000133812	SBF2
microglia	ENSG00000133858	ZFC3H1
microglia	ENSG00000133961	NUMB
microglia	ENSG00000134046	MBD2
microglia	ENSG00000134186	PRPF38B
microglia	ENSG00000134255	CEPT1
microglia	ENSG00000134352	IL6ST
microglia	ENSG00000134698	AGO4
microglia	ENSG00000134815	DHX34
microglia	ENSG00000134882	UBAC2
microglia	ENSG00000134900	TPP2
microglia	ENSG00000134996	OSTF1
microglia	ENSG00000135457	TFCP2
microglia	ENSG00000135506	OS9
microglia	ENSG00000135655	USP15
microglia	ENSG00000135870	RC3H1
microglia	ENSG00000135932	CAB39
microglia	ENSG00000135945	REV1
microglia	ENSG00000135968	GCC2
microglia	ENSG00000136044	APPL2
microglia	ENSG00000136104	RNASEH2B
microglia	ENSG00000136141	LRCH1
microglia	ENSG00000136156	ITM2B
microglia	ENSG00000136238	RAC1
microglia	ENSG00000136280	CCM2
microglia	ENSG00000136381	IREB2
microglia	ENSG00000136560	TANK
microglia	ENSG00000136603	SKIL
microglia	ENSG00000136869	TLR4
microglia	ENSG00000137075	RNF38
microglia	ENSG00000137076	TLN1
microglia	ENSG00000137161	CNPY3
microglia	ENSG00000137312	FLOT1
microglia	ENSG00000137478	FCHSD2
microglia	ENSG00000137486	ARRB1
microglia	ENSG00000137491	SLCO2B1
microglia	ENSG00000137642	SORL1
microglia	ENSG00000137776	SLTM
microglia	ENSG00000137845	ADAM10
microglia	ENSG00000137947	GTF2B
microglia	ENSG00000138081	FBXO11
microglia	ENSG00000138185	ENTPD1
microglia	ENSG00000138326	RPS24
microglia	ENSG00000138604	GLCE
microglia	ENSG00000138641	HERC3
microglia	ENSG00000138756	BMP2K
microglia	ENSG00000139083	ETV6
microglia	ENSG00000139132	FGD4
microglia	ENSG00000139163	ETNK1
microglia	ENSG00000139218	SCAF11
microglia	ENSG00000139278	GLIPR1
microglia	ENSG00000139436	GIT2
microglia	ENSG00000139668	WDFY2
microglia	ENSG00000139687	RB1
microglia	ENSG00000139946	PELI2
microglia	ENSG00000140044	JDP2
microglia	ENSG00000140157	NIPA2
microglia	ENSG00000140403	DNAJA4
microglia	ENSG00000140548	ZNF710
microglia	ENSG00000140694	PARN
microglia	ENSG00000140750	ARHGAP17
microglia	ENSG00000140836	ZFHX3
microglia	ENSG00000141068	KSR1
microglia	ENSG00000141298	SSH2
microglia	ENSG00000141480	ARRB2
microglia	ENSG00000141551	CSNK1D
microglia	ENSG00000141664	ZCCHC2
microglia	ENSG00000141867	BRD4
microglia	ENSG00000141985	SH3GL1
microglia	ENSG00000142185	TRPM2
microglia	ENSG00000142634	EFHD2
microglia	ENSG00000143079	CTTNBP2NL
microglia	ENSG00000143379	SETDB1
microglia	ENSG00000143641	GALNT2
microglia	ENSG00000143669	LYST
microglia	ENSG00000143702	CEP170
microglia	ENSG00000143753	DEGS1
microglia	ENSG00000143924	EML4
microglia	ENSG00000143970	ASXL2
microglia	ENSG00000144381	HSPD1
microglia	ENSG00000144468	RHBDD1
microglia	ENSG00000144668	ITGA9
microglia	ENSG00000144674	GOLGA4
microglia	ENSG00000144909	OSBPL11
microglia	ENSG00000145012	LPP
microglia	ENSG00000145390	USP53
microglia	ENSG00000145592	RPL37
microglia	ENSG00000145685	LHFPL2
microglia	ENSG00000145687	SSBP2
microglia	ENSG00000145715	RASA1
microglia	ENSG00000145819	ARHGAP26
microglia	ENSG00000146072	TNFRSF21
microglia	ENSG00000146535	GNA12
microglia	ENSG00000147316	MCPH1
microglia	ENSG00000147408	CSGALNACT1
microglia	ENSG00000147454	SLC25A37
microglia	ENSG00000147677	EIF3H
microglia	ENSG00000147894	C9orf72
microglia	ENSG00000148154	UGCG
microglia	ENSG00000148429	USP6NL
microglia	ENSG00000148634	HERC4
microglia	ENSG00000149311	ATM
microglia	ENSG00000150540	HNMT
microglia	ENSG00000150961	SEC24D
microglia	ENSG00000151151	IPMK
microglia	ENSG00000151461	UPF2
microglia	ENSG00000151466	SCLT1
microglia	ENSG00000151474	FRMD4A
microglia	ENSG00000151694	ADAM17
microglia	ENSG00000151893	CACUL1
microglia	ENSG00000152127	MGAT5
microglia	ENSG00000152270	PDE3B
microglia	ENSG00000152404	CWF19L2
microglia	ENSG00000152518	ZFP36L2
microglia	ENSG00000152520	PAN3
microglia	ENSG00000152601	MBNL1
microglia	ENSG00000153046	CDYL
microglia	ENSG00000153201	RANBP2
microglia	ENSG00000153208	MERTK
microglia	ENSG00000153814	JAZF1
microglia	ENSG00000154237	LRRK1
microglia	ENSG00000154822	PLCL2
microglia	ENSG00000154889	MPPE1
microglia	ENSG00000156052	GNAQ
microglia	ENSG00000156273	BACH1
microglia	ENSG00000156639	ZFAND3
microglia	ENSG00000157450	RNF111
microglia	ENSG00000157933	SKI
microglia	ENSG00000158195	WASF2
microglia	ENSG00000158985	CDC42SE2
microglia	ENSG00000159023	EPB41
microglia	ENSG00000159128	IFNGR2
microglia	ENSG00000159256	MORC3
microglia	ENSG00000159842	ABR
microglia	ENSG00000160007	ARHGAP35
microglia	ENSG00000160294	MCM3AP
microglia	ENSG00000160305	DIP2A
microglia	ENSG00000161091	MFSD12
microglia	ENSG00000161542	PRPSAP1
microglia	ENSG00000161547	SRSF2
microglia	ENSG00000162511	LAPTM5
microglia	ENSG00000162613	FUBP1
microglia	ENSG00000162924	REL
microglia	ENSG00000162946	DISC1
microglia	ENSG00000162980	ARL5A
microglia	ENSG00000163513	TGFBR2
microglia	ENSG00000163635	ATXN7
microglia	ENSG00000163755	HPS3
microglia	ENSG00000163812	ZDHHC3
microglia	ENSG00000163848	ZNF148
microglia	ENSG00000163932	PRKCD
microglia	ENSG00000163964	PIGX
microglia	ENSG00000164190	NIPBL
microglia	ENSG00000164219	PGGT1B
microglia	ENSG00000164535	DAGLB
microglia	ENSG00000164733	CTSB
microglia	ENSG00000164983	TMEM65
microglia	ENSG00000165097	KDM1B
microglia	ENSG00000165219	GAPVD1
microglia	ENSG00000165338	HECTD2
microglia	ENSG00000165494	PCF11
microglia	ENSG00000165732	DDX21
microglia	ENSG00000165801	ARHGEF40
microglia	ENSG00000166012	TAF1D
microglia	ENSG00000166033	HTRA1
microglia	ENSG00000166068	SPRED1
microglia	ENSG00000166128	RAB8B
microglia	ENSG00000166377	ATP9B
microglia	ENSG00000166888	STAT6
microglia	ENSG00000167193	CRK
microglia	ENSG00000167202	TBC1D2B
microglia	ENSG00000167291	TBC1D16
microglia	ENSG00000167323	STIM1
microglia	ENSG00000167522	ANKRD11
microglia	ENSG00000167601	AXL
microglia	ENSG00000168329	CX3CR1
microglia	ENSG00000168461	RAB31
microglia	ENSG00000168675	LDLRAD4
microglia	ENSG00000168917	SLC35G2
microglia	ENSG00000168918	INPP5D
microglia	ENSG00000169032	MAP2K1
microglia	ENSG00000169313	P2RY12
microglia	ENSG00000169499	PLEKHA2
microglia	ENSG00000169641	LUZP1
microglia	ENSG00000169967	MAP3K2
microglia	ENSG00000170142	UBE2E1
microglia	ENSG00000170144	HNRNPA3
microglia	ENSG00000170542	SERPINB9
microglia	ENSG00000170677	SOCS6
microglia	ENSG00000170776	AKAP13
microglia	ENSG00000171316	CHD7
microglia	ENSG00000171608	PIK3CD
microglia	ENSG00000171680	PLEKHG5
microglia	ENSG00000171914	TLN2
microglia	ENSG00000172175	MALT1
microglia	ENSG00000172493	AFF1
microglia	ENSG00000172845	SP3
microglia	ENSG00000172932	ANKRD13D
microglia	ENSG00000172985	SH3RF3
microglia	ENSG00000173166	RAPH1
microglia	ENSG00000173226	IQCB1
microglia	ENSG00000173542	MOB1B
microglia	ENSG00000173821	RNF213
microglia	ENSG00000174238	PITPNA
microglia	ENSG00000175029	CTBP2
microglia	ENSG00000175054	ATR
microglia	ENSG00000175115	PACS1
microglia	ENSG00000175193	PARL
microglia	ENSG00000175354	PTPN2
microglia	ENSG00000175387	SMAD2
microglia	ENSG00000175899	A2M
microglia	ENSG00000176225	RTTN
microglia	ENSG00000177058	SLC38A9
microglia	ENSG00000177200	CHD9
microglia	ENSG00000177663	IL17RA
microglia	ENSG00000177885	GRB2
microglia	ENSG00000178105	DDX10
microglia	ENSG00000178177	LCORL
microglia	ENSG00000178573	MAF
microglia	ENSG00000178695	KCTD12
microglia	ENSG00000178950	GAK
microglia	ENSG00000178996	SNX18
microglia	ENSG00000179051	RCC2
microglia	ENSG00000179833	SERTAD2
microglia	ENSG00000180233	ZNRF2
microglia	ENSG00000180357	ZNF609
microglia	ENSG00000180530	NRIP1
microglia	ENSG00000181192	DHTKD1
microglia	ENSG00000181804	SLC9A9
microglia	ENSG00000182095	TNRC18
microglia	ENSG00000182149	IST1
microglia	ENSG00000182247	UBE2E2
microglia	ENSG00000182389	CACNB4
microglia	ENSG00000182578	CSF1R
microglia	ENSG00000182601	HS3ST4
microglia	ENSG00000183018	SPNS2
microglia	ENSG00000183023	SLC8A1
microglia	ENSG00000183049	CAMK1D
microglia	ENSG00000183530	PRR14L
microglia	ENSG00000183576	SETD3
microglia	ENSG00000183735	TBK1
microglia	ENSG00000184156	KCNQ3
microglia	ENSG00000184863	RBM33
microglia	ENSG00000184922	FMNL1
microglia	ENSG00000185477	GPRIN3
microglia	ENSG00000185650	ZFP36L1
microglia	ENSG00000185722	ANKFY1
microglia	ENSG00000185950	IRS2
microglia	ENSG00000185989	RASA3
microglia	ENSG00000186469	GNG2
microglia	ENSG00000186635	ARAP1
microglia	ENSG00000187742	SECISBP2
microglia	ENSG00000188033	ZNF490
microglia	ENSG00000189180	ZNF33A
microglia	ENSG00000196116	TDRD7
microglia	ENSG00000196218	RYR1
microglia	ENSG00000196233	LCOR
microglia	ENSG00000196405	EVL
microglia	ENSG00000196418	ZNF124
microglia	ENSG00000196531	NACA
microglia	ENSG00000196705	ZNF431
microglia	ENSG00000196935	SRGAP1
microglia	ENSG00000197442	MAP3K5
microglia	ENSG00000197548	ATG7
microglia	ENSG00000197622	CDC42SE1
microglia	ENSG00000197746	PSAP
microglia	ENSG00000197859	ADAMTSL2
microglia	ENSG00000197943	PLCG2
microglia	ENSG00000197958	RPL12
microglia	ENSG00000198373	WWP2
microglia	ENSG00000198382	UVRAG
microglia	ENSG00000198625	MDM4
microglia	ENSG00000198879	SFMBT2
microglia	ENSG00000198898	CAPZA2
microglia	ENSG00000198900	TOP1
microglia	ENSG00000204713	TRIM27
microglia	ENSG00000204977	TRIM13
microglia	ENSG00000206418	RAB12
microglia	ENSG00000211455	STK38L
microglia	ENSG00000213020	ZNF611
microglia	ENSG00000213079	SCAF8
microglia	ENSG00000266714	MYO15B
astrocytes	ENSG00000003989	SLC7A2
astrocytes	ENSG00000004799	PDK4
astrocytes	ENSG00000006118	TMEM132A
astrocytes	ENSG00000007372	PAX6
astrocytes	ENSG00000008083	JARID2
astrocytes	ENSG00000008311	AASS
astrocytes	ENSG00000010810	FYN
astrocytes	ENSG00000011405	PIK3C2A
astrocytes	ENSG00000012660	ELOVL5
astrocytes	ENSG00000023171	GRAMD1B
astrocytes	ENSG00000038532	CLEC16A
astrocytes	ENSG00000041982	TNC
astrocytes	ENSG00000046889	PREX2
astrocytes	ENSG00000048540	LMO3
astrocytes	ENSG00000049246	PER3
astrocytes	ENSG00000049323	LTBP1
astrocytes	ENSG00000049449	RCN1
astrocytes	ENSG00000052802	MSMO1
astrocytes	ENSG00000065833	ME1
astrocytes	ENSG00000066032	CTNNA2
astrocytes	ENSG00000067057	PFKP
astrocytes	ENSG00000068078	FGFR3
astrocytes	ENSG00000068976	PYGM
astrocytes	ENSG00000069667	RORA
astrocytes	ENSG00000069702	TGFBR3
astrocytes	ENSG00000071242	RPS6KA2
astrocytes	ENSG00000072778	ACADVL
astrocytes	ENSG00000074800	ENO1
astrocytes	ENSG00000074855	ANO8
astrocytes	ENSG00000074964	ARHGEF10L
astrocytes	ENSG00000075213	SEMA3A
astrocytes	ENSG00000076555	ACACB
astrocytes	ENSG00000076685	NT5C2
astrocytes	ENSG00000078114	NEBL
astrocytes	ENSG00000078295	ADCY2
astrocytes	ENSG00000078549	ADCYAP1R1
astrocytes	ENSG00000079156	OSBPL6
astrocytes	ENSG00000079215	SLC1A3
astrocytes	ENSG00000079337	RAPGEF3
astrocytes	ENSG00000079739	PGM1
astrocytes	ENSG00000080493	SLC4A4
astrocytes	ENSG00000080573	COL5A3
astrocytes	ENSG00000080823	MOK
astrocytes	ENSG00000083067	TRPM3
astrocytes	ENSG00000083123	BCKDHB
astrocytes	ENSG00000083857	FAT1
astrocytes	ENSG00000084636	COL16A1
astrocytes	ENSG00000084710	EFR3B
astrocytes	ENSG00000087250	MT3
astrocytes	ENSG00000087266	SH3BP2
astrocytes	ENSG00000088280	ASAP3
astrocytes	ENSG00000088826	SMOX
astrocytes	ENSG00000091656	ZFHX4
astrocytes	ENSG00000092820	EZR
astrocytes	ENSG00000092969	TGFB2
astrocytes	ENSG00000095637	SORBS1
astrocytes	ENSG00000095951	HIVEP1
astrocytes	ENSG00000099204	ABLIM1
astrocytes	ENSG00000099864	PALM
astrocytes	ENSG00000100234	TIMP3
astrocytes	ENSG00000100427	MLC1
astrocytes	ENSG00000100711	ZFYVE21
astrocytes	ENSG00000100767	PAPLN
astrocytes	ENSG00000100852	ARHGAP5
astrocytes	ENSG00000101134	DOK5
astrocytes	ENSG00000101144	BMP7
astrocytes	ENSG00000101439	CST3
astrocytes	ENSG00000101542	CDH20
astrocytes	ENSG00000102935	ZNF423
astrocytes	ENSG00000103260	METRN
astrocytes	ENSG00000103528	SYT17
astrocytes	ENSG00000103740	ACSBG1
astrocytes	ENSG00000103811	CTSH
astrocytes	ENSG00000104112	SCG3
astrocytes	ENSG00000104447	TRPS1
astrocytes	ENSG00000105088	OLFM2
astrocytes	ENSG00000105854	PON2
astrocytes	ENSG00000105894	PTN
astrocytes	ENSG00000106689	LHX2
astrocytes	ENSG00000107104	KANK1
astrocytes	ENSG00000107551	RASSF4
astrocytes	ENSG00000107560	RAB11FIP2
astrocytes	ENSG00000107779	BMPR1A
astrocytes	ENSG00000108175	ZMIZ1
astrocytes	ENSG00000108231	LGI1
astrocytes	ENSG00000109472	CPE
astrocytes	ENSG00000109501	WFS1
astrocytes	ENSG00000109819	PPARGC1A
astrocytes	ENSG00000110090	CPT1A
astrocytes	ENSG00000110436	SLC1A2
astrocytes	ENSG00000110721	CHKA
astrocytes	ENSG00000111058	ACSS3
astrocytes	ENSG00000111275	ALDH2
astrocytes	ENSG00000111666	CHPT1
astrocytes	ENSG00000111783	RFX4
astrocytes	ENSG00000111860	CEP85L
astrocytes	ENSG00000111907	TPD52L1
astrocytes	ENSG00000111961	SASH1
astrocytes	ENSG00000112333	NR2E1
astrocytes	ENSG00000113594	LIFR
astrocytes	ENSG00000113645	WWC1
astrocytes	ENSG00000113916	BCL6
astrocytes	ENSG00000114698	PLSCR4
astrocytes	ENSG00000114790	ARHGEF26
astrocytes	ENSG00000115159	GPD2
astrocytes	ENSG00000115266	APC2
astrocytes	ENSG00000115380	EFEMP1
astrocytes	ENSG00000115526	CHST10
astrocytes	ENSG00000115738	ID2
astrocytes	ENSG00000115902	SLC1A4
astrocytes	ENSG00000116128	BCL9
astrocytes	ENSG00000116641	DOCK7
astrocytes	ENSG00000116729	WLS
astrocytes	ENSG00000117419	ERI3
astrocytes	ENSG00000117519	CNN3
astrocytes	ENSG00000117525	F3
astrocytes	ENSG00000117592	PRDX6
astrocytes	ENSG00000118507	AKAP7
astrocytes	ENSG00000118997	DNAH7
astrocytes	ENSG00000119408	NEK6
astrocytes	ENSG00000119471	HSDL2
astrocytes	ENSG00000119522	DENND1A
astrocytes	ENSG00000119787	ATL2
astrocytes	ENSG00000119900	OGFRL1
astrocytes	ENSG00000119927	GPAM
astrocytes	ENSG00000119938	PPP1R3C
astrocytes	ENSG00000120306	CYSTM1
astrocytes	ENSG00000120885	CLU
astrocytes	ENSG00000120907	ADRA1A
astrocytes	ENSG00000121067	SPOP
astrocytes	ENSG00000121310	ECHDC2
astrocytes	ENSG00000121440	PDZRN3
astrocytes	ENSG00000121691	CAT
astrocytes	ENSG00000121742	GJB6
astrocytes	ENSG00000122756	CNTFR
astrocytes	ENSG00000123933	MXD4
astrocytes	ENSG00000124145	SDC4
astrocytes	ENSG00000124181	PLCG1
astrocytes	ENSG00000125124	BBS2
astrocytes	ENSG00000125398	SOX9
astrocytes	ENSG00000127249	ATP13A4
astrocytes	ENSG00000127418	FGFRL1
astrocytes	ENSG00000127603	MACF1
astrocytes	ENSG00000128585	MKLN1
astrocytes	ENSG00000129116	PALLD
astrocytes	ENSG00000129244	ATP1B2
astrocytes	ENSG00000129353	SLC44A2
astrocytes	ENSG00000129521	EGLN3
astrocytes	ENSG00000130203	APOE
astrocytes	ENSG00000130287	NCAN
astrocytes	ENSG00000130304	SLC27A1
astrocytes	ENSG00000130653	PNPLA7
astrocytes	ENSG00000130779	CLIP1
astrocytes	ENSG00000131095	GFAP
astrocytes	ENSG00000131626	PPFIA1
astrocytes	ENSG00000131771	PPP1R1B
astrocytes	ENSG00000132164	SLC6A11
astrocytes	ENSG00000132321	IQCA1
astrocytes	ENSG00000132329	RAMP1
astrocytes	ENSG00000132970	WASF3
astrocytes	ENSG00000134138	MEIS2
astrocytes	ENSG00000134250	NOTCH2
astrocytes	ENSG00000134324	LPIN1
astrocytes	ENSG00000134376	CRB1
astrocytes	ENSG00000134508	CABLES1
astrocytes	ENSG00000134532	SOX5
astrocytes	ENSG00000134769	DTNA
astrocytes	ENSG00000134775	FHOD3
astrocytes	ENSG00000134824	FADS2
astrocytes	ENSG00000134982	APC
astrocytes	ENSG00000135069	PSAT1
astrocytes	ENSG00000135144	DTX1
astrocytes	ENSG00000135424	ITGA7
astrocytes	ENSG00000135540	NHSL1
astrocytes	ENSG00000135597	REPS1
astrocytes	ENSG00000135744	AGT
astrocytes	ENSG00000135821	GLUL
astrocytes	ENSG00000135916	ITM2C
astrocytes	ENSG00000135919	SERPINE2
astrocytes	ENSG00000136002	ARHGEF4
astrocytes	ENSG00000136158	SPRY2
astrocytes	ENSG00000136160	EDNRB
astrocytes	ENSG00000136295	TTYH3
astrocytes	ENSG00000136297	MMD2
astrocytes	ENSG00000136754	ABI1
astrocytes	ENSG00000136802	LRRC8A
astrocytes	ENSG00000137261	KIAA0319
astrocytes	ENSG00000137285	TUBB2B
astrocytes	ENSG00000137509	PRCP
astrocytes	ENSG00000137693	YAP1
astrocytes	ENSG00000138336	TET1
astrocytes	ENSG00000138413	IDH1
astrocytes	ENSG00000138685	FGF2
astrocytes	ENSG00000138696	BMPR1B
astrocytes	ENSG00000138771	SHROOM3
astrocytes	ENSG00000139155	SLCO1C1
astrocytes	ENSG00000140022	STON2
astrocytes	ENSG00000140545	MFGE8
astrocytes	ENSG00000141639	MAPK4
astrocytes	ENSG00000143416	SELENBP1
astrocytes	ENSG00000143514	TP53BP2
astrocytes	ENSG00000143603	KCNN3
astrocytes	ENSG00000143772	ITPKB
astrocytes	ENSG00000143819	EPHX1
astrocytes	ENSG00000144040	SFXN5
astrocytes	ENSG00000144369	FAM171B
astrocytes	ENSG00000144677	CTDSPL
astrocytes	ENSG00000144749	LRIG1
astrocytes	ENSG00000144893	MED12L
astrocytes	ENSG00000144908	ALDH1L1
astrocytes	ENSG00000146409	SLC18B1
astrocytes	ENSG00000146648	EGFR
astrocytes	ENSG00000147862	NFIB
astrocytes	ENSG00000148053	NTRK2
astrocytes	ENSG00000148204	CRB2
astrocytes	ENSG00000148411	NACC2
astrocytes	ENSG00000148468	FAM171A1
astrocytes	ENSG00000148482	SLC39A12
astrocytes	ENSG00000148660	CAMK2G
astrocytes	ENSG00000148672	GLUD1
astrocytes	ENSG00000148700	ADD3
astrocytes	ENSG00000149090	PAMR1
astrocytes	ENSG00000149091	DGKZ
astrocytes	ENSG00000149289	ZC3H12C
astrocytes	ENSG00000150625	GPM6A
astrocytes	ENSG00000150893	FREM2
astrocytes	ENSG00000151012	SLC7A11
astrocytes	ENSG00000151322	NPAS3
astrocytes	ENSG00000151693	ASAP2
astrocytes	ENSG00000151746	BICD1
astrocytes	ENSG00000151834	GABRA2
astrocytes	ENSG00000152583	SPARCL1
astrocytes	ENSG00000152661	GJA1
astrocytes	ENSG00000152767	FARP1
astrocytes	ENSG00000152952	PLOD2
astrocytes	ENSG00000153885	KCTD15
astrocytes	ENSG00000153902	LGI4
astrocytes	ENSG00000153904	DDAH1
astrocytes	ENSG00000153936	HS2ST1
astrocytes	ENSG00000153944	MSI2
astrocytes	ENSG00000154217	PITPNC1
astrocytes	ENSG00000154229	PRKCA
astrocytes	ENSG00000154310	TNIK
astrocytes	ENSG00000154319	FAM167A
astrocytes	ENSG00000154928	EPHB1
astrocytes	ENSG00000154930	ACSS1
astrocytes	ENSG00000155368	DBI
astrocytes	ENSG00000155816	FMN2
astrocytes	ENSG00000155897	ADCY8
astrocytes	ENSG00000156011	PSD3
astrocytes	ENSG00000156076	WIF1
astrocytes	ENSG00000158467	AHCYL2
astrocytes	ENSG00000158966	CACHD1
astrocytes	ENSG00000159140	SON
astrocytes	ENSG00000160200	CBS
astrocytes	ENSG00000160678	S100A1
astrocytes	ENSG00000160781	PAQR6
astrocytes	ENSG00000160972	PPP1R16A
astrocytes	ENSG00000161509	GRIN2C
astrocytes	ENSG00000162174	ASRGL1
astrocytes	ENSG00000162390	ACOT11
astrocytes	ENSG00000162433	AK4
astrocytes	ENSG00000162437	RAVER2
astrocytes	ENSG00000162599	NFIA
astrocytes	ENSG00000162688	AGL
astrocytes	ENSG00000162909	CAPN2
astrocytes	ENSG00000163285	GABRG1
astrocytes	ENSG00000163288	GABRB1
astrocytes	ENSG00000163346	PBXIP1
astrocytes	ENSG00000163406	SLC15A2
astrocytes	ENSG00000163637	PRICKLE2
astrocytes	ENSG00000163659	TIPARP
astrocytes	ENSG00000163931	TKT
astrocytes	ENSG00000164050	PLXNB1
astrocytes	ENSG00000164066	INTU
astrocytes	ENSG00000164089	ETNPPL
astrocytes	ENSG00000164188	RANBP3L
astrocytes	ENSG00000164292	RHOBTB3
astrocytes	ENSG00000164398	ACSL6
astrocytes	ENSG00000164823	OSGIN2
astrocytes	ENSG00000164877	MICALL2
astrocytes	ENSG00000164904	ALDH7A1
astrocytes	ENSG00000164929	BAALC
astrocytes	ENSG00000165029	ABCA1
astrocytes	ENSG00000165092	ALDH1A1
astrocytes	ENSG00000165185	KIAA1958
astrocytes	ENSG00000165458	INPPL1
astrocytes	ENSG00000165478	HEPACAM
astrocytes	ENSG00000165730	STOX1
astrocytes	ENSG00000165795	NDRG2
astrocytes	ENSG00000165802	NSMF
astrocytes	ENSG00000165995	CACNB2
astrocytes	ENSG00000166165	CKB
astrocytes	ENSG00000166839	ANKDD1A
astrocytes	ENSG00000167614	TTYH1
astrocytes	ENSG00000167971	CASKIN1
astrocytes	ENSG00000168056	LTBP3
astrocytes	ENSG00000168077	SCARA3
astrocytes	ENSG00000168209	DDIT4
astrocytes	ENSG00000168309	FAM107A
astrocytes	ENSG00000168710	AHCYL1
astrocytes	ENSG00000168913	ENHO
astrocytes	ENSG00000169439	SDC2
astrocytes	ENSG00000169604	ANTXR1
astrocytes	ENSG00000169862	CTNND2
astrocytes	ENSG00000170075	GPR37L1
astrocytes	ENSG00000170324	FRMPD2
astrocytes	ENSG00000170390	DCLK2
astrocytes	ENSG00000170525	PFKFB3
astrocytes	ENSG00000170624	SGCD
astrocytes	ENSG00000170915	PAQR8
astrocytes	ENSG00000171444	MCC
astrocytes	ENSG00000171476	HOPX
astrocytes	ENSG00000171612	SLC25A33
astrocytes	ENSG00000171791	BCL2
astrocytes	ENSG00000171798	KNDC1
astrocytes	ENSG00000171885	AQP4
astrocytes	ENSG00000172201	ID4
astrocytes	ENSG00000172318	B3GALT1
astrocytes	ENSG00000172458	IL17D
astrocytes	ENSG00000172461	FUT9
astrocytes	ENSG00000173041	ZNF680
astrocytes	ENSG00000173208	ABCD2
astrocytes	ENSG00000173402	DAG1
astrocytes	ENSG00000173905	GOLIM4
astrocytes	ENSG00000174306	ZHX3
astrocytes	ENSG00000174628	IQCK
astrocytes	ENSG00000174705	SH3PXD2B
astrocytes	ENSG00000175264	CHST1
astrocytes	ENSG00000175662	TOM1L2
astrocytes	ENSG00000176165	FOXG1
astrocytes	ENSG00000177807	KCNJ10
astrocytes	ENSG00000178075	GRAMD1C
astrocytes	ENSG00000178252	WDR6
astrocytes	ENSG00000178764	ZHX2
astrocytes	ENSG00000178904	DPY19L3
astrocytes	ENSG00000179242	CDH4
astrocytes	ENSG00000179399	GPC5
astrocytes	ENSG00000179604	CDC42EP4
astrocytes	ENSG00000179915	NRXN1
astrocytes	ENSG00000180263	FGD6
astrocytes	ENSG00000180537	RNF182
astrocytes	ENSG00000180902	D2HGDH
astrocytes	ENSG00000181090	EHMT1
astrocytes	ENSG00000181449	SOX2
astrocytes	ENSG00000181722	ZBTB20
astrocytes	ENSG00000182054	IDH2
astrocytes	ENSG00000182103	FAM181B
astrocytes	ENSG00000182175	RGMA
astrocytes	ENSG00000182218	HHIPL1
astrocytes	ENSG00000182272	B4GALNT4
astrocytes	ENSG00000182606	TRAK1
astrocytes	ENSG00000182667	NTM
astrocytes	ENSG00000182902	SLC25A18
astrocytes	ENSG00000182985	CADM1
astrocytes	ENSG00000183579	ZNRF3
astrocytes	ENSG00000183762	KREMEN1
astrocytes	ENSG00000183864	TOB2
astrocytes	ENSG00000184304	PRKD1
astrocytes	ENSG00000184985	SORCS2
astrocytes	ENSG00000185033	SEMA4B
astrocytes	ENSG00000185565	LSAMP
astrocytes	ENSG00000185737	NRG3
astrocytes	ENSG00000185920	PTCH1
astrocytes	ENSG00000186716	BCR
astrocytes	ENSG00000186815	TPCN1
astrocytes	ENSG00000186951	PPARA
astrocytes	ENSG00000187079	TEAD1
astrocytes	ENSG00000187123	LYPD6
astrocytes	ENSG00000187240	DYNC2H1
astrocytes	ENSG00000188039	NWD1
astrocytes	ENSG00000188559	RALGAPA2
astrocytes	ENSG00000188647	PTAR1
astrocytes	ENSG00000196189	SEMA4A
astrocytes	ENSG00000196358	NTNG2
astrocytes	ENSG00000196482	ESRRG
astrocytes	ENSG00000196639	HRH1
astrocytes	ENSG00000196704	AMZ2
astrocytes	ENSG00000196730	DAPK1
astrocytes	ENSG00000196781	TLE1
astrocytes	ENSG00000197077	KIAA1671
astrocytes	ENSG00000197410	DCHS2
astrocytes	ENSG00000197977	ELOVL2
astrocytes	ENSG00000198053	SIRPA
astrocytes	ENSG00000198363	ASPH
astrocytes	ENSG00000198792	TMEM184B
astrocytes	ENSG00000198795	ZNF521
astrocytes	ENSG00000198797	BRINP2
astrocytes	ENSG00000198822	GRM3
astrocytes	ENSG00000198838	RYR3
astrocytes	ENSG00000198948	MFAP3L
astrocytes	ENSG00000198963	RORB
astrocytes	ENSG00000204128	C2orf72
astrocytes	ENSG00000204681	GABBR1
astrocytes	ENSG00000205213	LGR4
astrocytes	ENSG00000205726	ITSN1
astrocytes	ENSG00000211448	DIO2
astrocytes	ENSG00000237441	RGL2
astrocytes	ENSG00000256463	SALL3
astrocytes	ENSG00000261609	GAN
opc	ENSG00000006468	ETV1
opc	ENSG00000006607	FARP2
opc	ENSG00000009413	REV3L
opc	ENSG00000018236	CNTN1
opc	ENSG00000020577	SAMD4A
opc	ENSG00000038382	TRIO
opc	ENSG00000038427	VCAN
opc	ENSG00000058668	ATP2B4
opc	ENSG00000058866	DGKG
opc	ENSG00000060718	COL11A1
opc	ENSG00000072134	EPN2
opc	ENSG00000075461	CACNG4
opc	ENSG00000077063	CTTNBP2
opc	ENSG00000077616	NAALAD2
opc	ENSG00000077782	FGFR1
opc	ENSG00000078725	BRINP1
opc	ENSG00000082684	SEMA5B
opc	ENSG00000089250	NOS1
opc	ENSG00000091129	NRCAM
opc	ENSG00000091490	SEL1L3
opc	ENSG00000092758	COL9A3
opc	ENSG00000095015	MAP3K1
opc	ENSG00000100095	SEZ6L
opc	ENSG00000101746	NOL4
opc	ENSG00000103489	XYLT1
opc	ENSG00000104490	NCALD
opc	ENSG00000105855	ITGB8
opc	ENSG00000106278	PTPRZ1
opc	ENSG00000106415	GLCCI1
opc	ENSG00000108018	SORCS1
opc	ENSG00000110881	ASIC1
opc	ENSG00000111670	GNPTAB
opc	ENSG00000111728	ST8SIA1
opc	ENSG00000111962	UST
opc	ENSG00000112309	B3GAT2
opc	ENSG00000112715	VEGFA
opc	ENSG00000112902	SEMA5A
opc	ENSG00000113296	THBS4
opc	ENSG00000113657	DPYSL3
opc	ENSG00000114166	KAT2B
opc	ENSG00000114279	FGF12
opc	ENSG00000115041	KCNIP3
opc	ENSG00000116147	TNR
opc	ENSG00000116667	C1orf21
opc	ENSG00000118922	KLF12
opc	ENSG00000120251	GRIA2
opc	ENSG00000121904	CSMD2
opc	ENSG00000122550	KLHL7
opc	ENSG00000123384	LRP1
opc	ENSG00000127328	RAB3IP
opc	ENSG00000130226	DPP6
opc	ENSG00000132692	BCAN
opc	ENSG00000133401	PDZD2
opc	ENSG00000134121	CHL1
opc	ENSG00000134369	NAV1
opc	ENSG00000134853	PDGFRA
opc	ENSG00000135052	GOLM1
opc	ENSG00000135090	TAOK3
opc	ENSG00000135318	NT5E
opc	ENSG00000136205	TNS3
opc	ENSG00000136842	TMOD1
opc	ENSG00000137177	KIF13A
opc	ENSG00000138162	TACC2
opc	ENSG00000139289	PHLDA1
opc	ENSG00000139910	NOVA1
opc	ENSG00000139915	MDGA2
opc	ENSG00000140526	ABHD2
opc	ENSG00000141314	RHBDL3
opc	ENSG00000143195	ILDR2
opc	ENSG00000143502	SUSD4
opc	ENSG00000144278	GALNT13
opc	ENSG00000144285	SCN1A
opc	ENSG00000144868	TMEM108
opc	ENSG00000145216	FIP1L1
opc	ENSG00000145284	SCD5
opc	ENSG00000147481	SNTG1
opc	ENSG00000147588	PMP2
opc	ENSG00000148082	SHC3
opc	ENSG00000148143	ZNF462
opc	ENSG00000148219	ASTN2
opc	ENSG00000148948	LRRC4C
opc	ENSG00000149403	GRIK4
opc	ENSG00000150275	PCDH15
opc	ENSG00000151025	GPR158
opc	ENSG00000151612	ZNF827
opc	ENSG00000151892	GFRA1
opc	ENSG00000152208	GRID2
opc	ENSG00000152492	CCDC50
opc	ENSG00000152527	PLEKHH2
opc	ENSG00000153253	SCN3A
opc	ENSG00000153317	ASAP1
opc	ENSG00000153822	KCNJ16
opc	ENSG00000153823	PID1
opc	ENSG00000154975	CA10
opc	ENSG00000155052	CNTNAP5
opc	ENSG00000156103	MMP16
opc	ENSG00000156395	SORCS3
opc	ENSG00000157734	SNX22
opc	ENSG00000157985	AGAP1
opc	ENSG00000158528	PPP1R9A
opc	ENSG00000162402	USP24
opc	ENSG00000162512	SDC3
opc	ENSG00000162631	NTNG1
opc	ENSG00000162849	KIF26B
opc	ENSG00000163328	GPR155
opc	ENSG00000163520	FBLN2
opc	ENSG00000164106	SCRG1
opc	ENSG00000164197	RNF180
opc	ENSG00000164300	SERINC5
opc	ENSG00000164309	CMYA5
opc	ENSG00000164434	FABP7
opc	ENSG00000164574	GALNT10
opc	ENSG00000165966	PDZRN4
opc	ENSG00000166833	NAV2
opc	ENSG00000166897	ELFN2
opc	ENSG00000166949	SMAD3
opc	ENSG00000168702	LRP1B
opc	ENSG00000169062	UPF3A
opc	ENSG00000169122	FAM110B
opc	ENSG00000169129	AFAP1L2
opc	ENSG00000169181	GSG1L
opc	ENSG00000169760	NLGN1
opc	ENSG00000169946	ZFPM2
opc	ENSG00000170381	SEMA3E
opc	ENSG00000170873	MTSS1
opc	ENSG00000170921	TANC2
opc	ENSG00000171016	PYGO1
opc	ENSG00000171310	CHST11
opc	ENSG00000171451	DSEL
opc	ENSG00000171587	DSCAM
opc	ENSG00000172380	GNG12
opc	ENSG00000173452	TMEM196
opc	ENSG00000173517	PEAK1
opc	ENSG00000173546	CSPG4
opc	ENSG00000173705	SUSD5
opc	ENSG00000175928	LRRN1
opc	ENSG00000178445	GLDC
opc	ENSG00000178538	CA8
opc	ENSG00000179314	WSCD1
opc	ENSG00000179981	TSHZ1
opc	ENSG00000182132	KCNIP1
opc	ENSG00000182263	FIGN
opc	ENSG00000183715	OPCML
opc	ENSG00000184178	SCFD2
opc	ENSG00000184221	OLIG1
opc	ENSG00000184384	MAML2
opc	ENSG00000184408	KCND2
opc	ENSG00000186340	THBS2
opc	ENSG00000187068	C3orf70
opc	ENSG00000187323	DCC
opc	ENSG00000187398	LUZP2
opc	ENSG00000187678	SPRY4
opc	ENSG00000188906	LRRK2
opc	ENSG00000189058	APOD
opc	ENSG00000189337	KAZN
opc	ENSG00000196083	IL1RAP
opc	ENSG00000196376	SLC35F1
opc	ENSG00000196526	AFAP1
opc	ENSG00000196562	SULF2
opc	ENSG00000197965	MPZL1
opc	ENSG00000198732	SMOC1
opc	ENSG00000198739	LRRTM3
opc	ENSG00000198846	TOX
opc	ENSG00000203880	PCMTD2
opc	ENSG00000205927	OLIG2
opc	ENSG00000206560	ANKRD28
opc	ENSG00000237515	SHISA9
opc	ENSG00000244405	ETV5
oligodendrocytes	ENSG00000001084	GCLC
oligodendrocytes	ENSG00000001461	NIPAL3
oligodendrocytes	ENSG00000001561	ENPP4
oligodendrocytes	ENSG00000001629	ANKIB1
oligodendrocytes	ENSG00000003987	MTMR7
oligodendrocytes	ENSG00000005513	SOX8
oligodendrocytes	ENSG00000006831	ADIPOR2
oligodendrocytes	ENSG00000007237	GAS7
oligodendrocytes	ENSG00000007944	MYLIP
oligodendrocytes	ENSG00000008294	SPAG9
oligodendrocytes	ENSG00000008441	NFIX
oligodendrocytes	ENSG00000010278	CD9
oligodendrocytes	ENSG00000011426	ANLN
oligodendrocytes	ENSG00000012983	MAP4K5
oligodendrocytes	ENSG00000013297	CLDN11
oligodendrocytes	ENSG00000015592	STMN4
oligodendrocytes	ENSG00000019144	PHLDB1
oligodendrocytes	ENSG00000021300	PLEKHB1
oligodendrocytes	ENSG00000023191	RNH1
oligodendrocytes	ENSG00000026652	AGPAT4
oligodendrocytes	ENSG00000033170	FUT8
oligodendrocytes	ENSG00000035928	RFC1
oligodendrocytes	ENSG00000039319	ZFYVE16
oligodendrocytes	ENSG00000047365	ARAP2
oligodendrocytes	ENSG00000049089	COL9A2
oligodendrocytes	ENSG00000050438	SLC4A8
oligodendrocytes	ENSG00000054267	ARID4B
oligodendrocytes	ENSG00000054690	PLEKHH1
oligodendrocytes	ENSG00000060237	WNK1
oligodendrocytes	ENSG00000062716	VMP1
oligodendrocytes	ENSG00000062725	APPBP2
oligodendrocytes	ENSG00000064042	LIMCH1
oligodendrocytes	ENSG00000064393	HIPK2
oligodendrocytes	ENSG00000064787	BCAS1
oligodendrocytes	ENSG00000065361	ERBB3
oligodendrocytes	ENSG00000065809	FAM107B
oligodendrocytes	ENSG00000066084	DIP2B
oligodendrocytes	ENSG00000066322	ELOVL1
oligodendrocytes	ENSG00000066468	FGFR2
oligodendrocytes	ENSG00000067141	NEO1
oligodendrocytes	ENSG00000067836	ROGDI
oligodendrocytes	ENSG00000068650	ATP11A
oligodendrocytes	ENSG00000068796	KIF2A
oligodendrocytes	ENSG00000068878	PSME4
oligodendrocytes	ENSG00000068903	SIRT2
oligodendrocytes	ENSG00000070214	SLC44A1
oligodendrocytes	ENSG00000071054	MAP4K4
oligodendrocytes	ENSG00000072310	SREBF1
oligodendrocytes	ENSG00000072422	RHOBTB1
oligodendrocytes	ENSG00000073417	PDE8A
oligodendrocytes	ENSG00000073711	PPP2R3A
oligodendrocytes	ENSG00000075223	SEMA3C
oligodendrocytes	ENSG00000075292	ZNF638
oligodendrocytes	ENSG00000075539	FRYL
oligodendrocytes	ENSG00000075651	PLD1
oligodendrocytes	ENSG00000075711	DLG1
oligodendrocytes	ENSG00000076513	ANKRD13A
oligodendrocytes	ENSG00000076554	TPD52
oligodendrocytes	ENSG00000077157	PPP1R12B
oligodendrocytes	ENSG00000077522	ACTN2
oligodendrocytes	ENSG00000078124	ACER3
oligodendrocytes	ENSG00000078269	SYNJ2
oligodendrocytes	ENSG00000078747	ITCH
oligodendrocytes	ENSG00000080815	PSEN1
oligodendrocytes	ENSG00000080819	CPOX
oligodendrocytes	ENSG00000080822	CLDND1
oligodendrocytes	ENSG00000081377	CDC14B
oligodendrocytes	ENSG00000081479	LRP2
oligodendrocytes	ENSG00000081913	PHLPP1
oligodendrocytes	ENSG00000082996	RNF13
oligodendrocytes	ENSG00000084453	SLCO1A2
oligodendrocytes	ENSG00000085832	EPS15
oligodendrocytes	ENSG00000085982	USP40
oligodendrocytes	ENSG00000087053	MTMR2
oligodendrocytes	ENSG00000087258	GNAO1
oligodendrocytes	ENSG00000087495	PHACTR3
oligodendrocytes	ENSG00000089041	P2RX7
oligodendrocytes	ENSG00000091513	TF
oligodendrocytes	ENSG00000092421	SEMA6A
oligodendrocytes	ENSG00000092529	CAPN3
oligodendrocytes	ENSG00000092871	RFFL
oligodendrocytes	ENSG00000093167	LRRFIP2
oligodendrocytes	ENSG00000099194	SCD
oligodendrocytes	ENSG00000099954	CECR2
oligodendrocytes	ENSG00000100142	POLR2F
oligodendrocytes	ENSG00000100225	FBXO7
oligodendrocytes	ENSG00000100242	SUN2
oligodendrocytes	ENSG00000100364	KIAA0930
oligodendrocytes	ENSG00000100596	SPTLC2
oligodendrocytes	ENSG00000100697	DICER1
oligodendrocytes	ENSG00000100916	BRMS1L
oligodendrocytes	ENSG00000100991	TRPC4AP
oligodendrocytes	ENSG00000101265	RASSF2
oligodendrocytes	ENSG00000101445	PPP1R16B
oligodendrocytes	ENSG00000102452	NALCN
oligodendrocytes	ENSG00000102934	PLLP
oligodendrocytes	ENSG00000103184	SEC14L5
oligodendrocytes	ENSG00000103381	CPPED1
oligodendrocytes	ENSG00000103404	USP31
oligodendrocytes	ENSG00000103540	CCP110
oligodendrocytes	ENSG00000103550	KNOP1
oligodendrocytes	ENSG00000103647	CORO2B
oligodendrocytes	ENSG00000103978	TMEM87A
oligodendrocytes	ENSG00000104067	TJP1
oligodendrocytes	ENSG00000104205	SGK3
oligodendrocytes	ENSG00000104419	NDRG1
oligodendrocytes	ENSG00000104728	ARHGEF10
oligodendrocytes	ENSG00000104833	TUBB4A
oligodendrocytes	ENSG00000104859	CLASRP
oligodendrocytes	ENSG00000105290	APLP1
oligodendrocytes	ENSG00000105499	PLA2G4C
oligodendrocytes	ENSG00000105695	MAG
oligodendrocytes	ENSG00000105810	CDK6
oligodendrocytes	ENSG00000106069	CHN2
oligodendrocytes	ENSG00000106078	COBL
oligodendrocytes	ENSG00000106392	C1GALT1
oligodendrocytes	ENSG00000106665	CLIP2
oligodendrocytes	ENSG00000106772	PRUNE2
oligodendrocytes	ENSG00000106780	MEGF9
oligodendrocytes	ENSG00000106829	TLE4
oligodendrocytes	ENSG00000107077	KDM4C
oligodendrocytes	ENSG00000107317	PTGDS
oligodendrocytes	ENSG00000107331	ABCA2
oligodendrocytes	ENSG00000107341	UBE2R2
oligodendrocytes	ENSG00000107362	ABHD17B
oligodendrocytes	ENSG00000107669	ATE1
oligodendrocytes	ENSG00000107679	PLEKHA1
oligodendrocytes	ENSG00000107731	UNC5B
oligodendrocytes	ENSG00000107798	LIPA
oligodendrocytes	ENSG00000107816	LZTS2
oligodendrocytes	ENSG00000107863	ARHGAP21
oligodendrocytes	ENSG00000107902	LHPP
oligodendrocytes	ENSG00000107957	SH3PXD2A
oligodendrocytes	ENSG00000108239	TBC1D12
oligodendrocytes	ENSG00000108381	ASPA
oligodendrocytes	ENSG00000108669	CYTH1
oligodendrocytes	ENSG00000109046	WSB1
oligodendrocytes	ENSG00000109099	PMP22
oligodendrocytes	ENSG00000109381	ELF2
oligodendrocytes	ENSG00000109458	GAB1
oligodendrocytes	ENSG00000109654	TRIM2
oligodendrocytes	ENSG00000109686	SH3D19
oligodendrocytes	ENSG00000109846	CRYAB
oligodendrocytes	ENSG00000111110	PPM1H
oligodendrocytes	ENSG00000111266	DUSP16
oligodendrocytes	ENSG00000111344	RASAL1
oligodendrocytes	ENSG00000111912	NCOA7
oligodendrocytes	ENSG00000112200	ZNF451
oligodendrocytes	ENSG00000112339	HBS1L
oligodendrocytes	ENSG00000112531	QKI
oligodendrocytes	ENSG00000112893	MAN2A1
oligodendrocytes	ENSG00000113269	RNF130
oligodendrocytes	ENSG00000113578	FGF1
oligodendrocytes	ENSG00000114019	AMOTL2
oligodendrocytes	ENSG00000114439	BBX
oligodendrocytes	ENSG00000114541	FRMD4B
oligodendrocytes	ENSG00000114757	PEX5L
oligodendrocytes	ENSG00000114993	RTKN
oligodendrocytes	ENSG00000115252	PDE1A
oligodendrocytes	ENSG00000115295	CLIP4
oligodendrocytes	ENSG00000115310	RTN4
oligodendrocytes	ENSG00000115355	CCDC88A
oligodendrocytes	ENSG00000115365	LANCL1
oligodendrocytes	ENSG00000115468	EFHD1
oligodendrocytes	ENSG00000115808	STRN
oligodendrocytes	ENSG00000115896	PLCL1
oligodendrocytes	ENSG00000115935	WIPF1
oligodendrocytes	ENSG00000116044	NFE2L2
oligodendrocytes	ENSG00000116266	STXBP3
oligodendrocytes	ENSG00000116574	RHOU
oligodendrocytes	ENSG00000116584	ARHGEF2
oligodendrocytes	ENSG00000116675	DNAJC6
oligodendrocytes	ENSG00000117115	PADI2
oligodendrocytes	ENSG00000117266	CDK18
oligodendrocytes	ENSG00000117408	IPO13
oligodendrocytes	ENSG00000117569	PTBP2
oligodendrocytes	ENSG00000117691	NENF
oligodendrocytes	ENSG00000117707	PROX1
oligodendrocytes	ENSG00000117859	OSBPL9
oligodendrocytes	ENSG00000118322	ATP10B
oligodendrocytes	ENSG00000118515	SGK1
oligodendrocytes	ENSG00000118985	ELL2
oligodendrocytes	ENSG00000119280	C1orf198
oligodendrocytes	ENSG00000119917	IFIT3
oligodendrocytes	ENSG00000119950	MXI1
oligodendrocytes	ENSG00000120162	MOB3B
oligodendrocytes	ENSG00000121957	GPSM2
oligodendrocytes	ENSG00000121964	GTDC1
oligodendrocytes	ENSG00000122218	COPA
oligodendrocytes	ENSG00000122482	ZNF644
oligodendrocytes	ENSG00000122863	CHST3
oligodendrocytes	ENSG00000123119	NECAB1
oligodendrocytes	ENSG00000123505	AMD1
oligodendrocytes	ENSG00000123636	BAZ2B
oligodendrocytes	ENSG00000123684	LPGAT1
oligodendrocytes	ENSG00000123700	KCNJ2
oligodendrocytes	ENSG00000124406	ATP8A1
oligodendrocytes	ENSG00000124920	MYRF
oligodendrocytes	ENSG00000125247	TMTC4
oligodendrocytes	ENSG00000125703	ATG4C
oligodendrocytes	ENSG00000125746	EML2
oligodendrocytes	ENSG00000125844	RRBP1
oligodendrocytes	ENSG00000126803	HSPA2
oligodendrocytes	ENSG00000126822	PLEKHG3
oligodendrocytes	ENSG00000126861	OMG
oligodendrocytes	ENSG00000127946	HIP1
oligodendrocytes	ENSG00000127955	GNAI1
oligodendrocytes	ENSG00000129422	MTUS1
oligodendrocytes	ENSG00000129538	RNASE1
oligodendrocytes	ENSG00000129932	DOHH
oligodendrocytes	ENSG00000130175	PRKCSH
oligodendrocytes	ENSG00000130338	TULP4
oligodendrocytes	ENSG00000130475	FCHO1
oligodendrocytes	ENSG00000130939	UBE4B
oligodendrocytes	ENSG00000131069	ACSS2
oligodendrocytes	ENSG00000132199	ENOSF1
oligodendrocytes	ENSG00000132640	BTBD3
oligodendrocytes	ENSG00000132702	HAPLN2
oligodendrocytes	ENSG00000132842	AP3B1
oligodendrocytes	ENSG00000133056	PIK3C2B
oligodendrocytes	ENSG00000133069	TMCC2
oligodendrocytes	ENSG00000133121	STARD13
oligodendrocytes	ENSG00000133226	SRRM1
oligodendrocytes	ENSG00000133835	HSD17B4
oligodendrocytes	ENSG00000134243	SORT1
oligodendrocytes	ENSG00000134308	YWHAQ
oligodendrocytes	ENSG00000134851	TMEM165
oligodendrocytes	ENSG00000135049	AGTPBP1
oligodendrocytes	ENSG00000135525	MAP7
oligodendrocytes	ENSG00000135636	DYSF
oligodendrocytes	ENSG00000135643	KCNMB4
oligodendrocytes	ENSG00000135720	DYNC1LI2
oligodendrocytes	ENSG00000135905	DOCK10
oligodendrocytes	ENSG00000135924	DNAJB2
oligodendrocytes	ENSG00000135951	TSGA10
oligodendrocytes	ENSG00000136237	RAPGEF5
oligodendrocytes	ENSG00000136274	NACAD
oligodendrocytes	ENSG00000136451	VEZF1
oligodendrocytes	ENSG00000136541	ERMN
oligodendrocytes	ENSG00000136717	BIN1
oligodendrocytes	ENSG00000136861	CDK5RAP2
oligodendrocytes	ENSG00000136870	ZNF189
oligodendrocytes	ENSG00000136960	ENPP2
oligodendrocytes	ENSG00000137221	TJAP1
oligodendrocytes	ENSG00000137266	SLC22A23
oligodendrocytes	ENSG00000137449	CPEB2
oligodendrocytes	ENSG00000137502	RAB30
oligodendrocytes	ENSG00000137710	RDX
oligodendrocytes	ENSG00000137871	ZNF280D
oligodendrocytes	ENSG00000137941	TTLL7
oligodendrocytes	ENSG00000138032	PPM1B
oligodendrocytes	ENSG00000138311	ZNF365
oligodendrocytes	ENSG00000138411	HECW2
oligodendrocytes	ENSG00000138593	SECISBP2L
oligodendrocytes	ENSG00000138698	RAP1GDS1
oligodendrocytes	ENSG00000138760	SCARB2
oligodendrocytes	ENSG00000139433	GLTP
oligodendrocytes	ENSG00000139737	SLAIN1
oligodendrocytes	ENSG00000140153	WDR20
oligodendrocytes	ENSG00000140262	TCF12
oligodendrocytes	ENSG00000140479	PCSK6
oligodendrocytes	ENSG00000140575	IQGAP1
oligodendrocytes	ENSG00000140577	CRTC3
oligodendrocytes	ENSG00000140600	SH3GL3
oligodendrocytes	ENSG00000140848	CPNE2
oligodendrocytes	ENSG00000141338	ABCA8
oligodendrocytes	ENSG00000141376	BCAS3
oligodendrocytes	ENSG00000141447	OSBPL1A
oligodendrocytes	ENSG00000141458	NPC1
oligodendrocytes	ENSG00000141524	TMC6
oligodendrocytes	ENSG00000141540	TTYH2
oligodendrocytes	ENSG00000141542	RAB40B
oligodendrocytes	ENSG00000142192	APP
oligodendrocytes	ENSG00000142459	EVI5L
oligodendrocytes	ENSG00000142599	RERE
oligodendrocytes	ENSG00000143418	CERS2
oligodendrocytes	ENSG00000143442	POGZ
oligodendrocytes	ENSG00000143776	CDC42BPA
oligodendrocytes	ENSG00000144036	EXOC6B
oligodendrocytes	ENSG00000144283	PKP4
oligodendrocytes	ENSG00000144339	TMEFF2
oligodendrocytes	ENSG00000144815	NXPE3
oligodendrocytes	ENSG00000145794	MEGF10
oligodendrocytes	ENSG00000146122	DAAM2
oligodendrocytes	ENSG00000146592	CREB5
oligodendrocytes	ENSG00000147459	DOCK5
oligodendrocytes	ENSG00000147488	ST18
oligodendrocytes	ENSG00000147533	GOLGA7
oligodendrocytes	ENSG00000148158	SNX30
oligodendrocytes	ENSG00000148180	GSN
oligodendrocytes	ENSG00000148541	FAM13C
oligodendrocytes	ENSG00000149218	ENDOD1
oligodendrocytes	ENSG00000149294	NCAM1
oligodendrocytes	ENSG00000149557	FEZ1
oligodendrocytes	ENSG00000149633	KIAA1755
oligodendrocytes	ENSG00000150510	FAM124A
oligodendrocytes	ENSG00000150656	CNDP1
oligodendrocytes	ENSG00000150760	DOCK1
oligodendrocytes	ENSG00000150764	DIXDC1
oligodendrocytes	ENSG00000150867	PIP4K2A
oligodendrocytes	ENSG00000151150	ANK3
oligodendrocytes	ENSG00000151240	DIP2C
oligodendrocytes	ENSG00000151320	AKAP6
oligodendrocytes	ENSG00000151552	QDPR
oligodendrocytes	ENSG00000151689	INPP1
oligodendrocytes	ENSG00000151690	MFSD6
oligodendrocytes	ENSG00000151692	RNF144A
oligodendrocytes	ENSG00000151726	ACSL1
oligodendrocytes	ENSG00000151914	DST
oligodendrocytes	ENSG00000152377	SPOCK1
oligodendrocytes	ENSG00000152689	RASGRP3
oligodendrocytes	ENSG00000152894	PTPRK
oligodendrocytes	ENSG00000152910	CNTNAP4
oligodendrocytes	ENSG00000154027	AK5
oligodendrocytes	ENSG00000154642	C21orf91
oligodendrocytes	ENSG00000154654	NCAM2
oligodendrocytes	ENSG00000154678	PDE1C
oligodendrocytes	ENSG00000154864	PIEZO2
oligodendrocytes	ENSG00000155111	CDK19
oligodendrocytes	ENSG00000155792	DEPTOR
oligodendrocytes	ENSG00000155849	ELMO1
oligodendrocytes	ENSG00000155886	SLC24A2
oligodendrocytes	ENSG00000156475	PPP2R2B
oligodendrocytes	ENSG00000157259	GATAD1
oligodendrocytes	ENSG00000157483	MYO1E
oligodendrocytes	ENSG00000157827	FMNL2
oligodendrocytes	ENSG00000157851	DPYSL5
oligodendrocytes	ENSG00000158079	PTPDC1
oligodendrocytes	ENSG00000158859	ADAMTS4
oligodendrocytes	ENSG00000159176	CSRP1
oligodendrocytes	ENSG00000159228	CBR1
oligodendrocytes	ENSG00000159433	STARD9
oligodendrocytes	ENSG00000160179	ABCG1
oligodendrocytes	ENSG00000160218	TRAPPC10
oligodendrocytes	ENSG00000160285	LSS
oligodendrocytes	ENSG00000160307	S100B
oligodendrocytes	ENSG00000160584	SIK3
oligodendrocytes	ENSG00000161048	NAPEPLD
oligodendrocytes	ENSG00000162073	PAQR4
oligodendrocytes	ENSG00000162869	PPP1R21
oligodendrocytes	ENSG00000163166	IWS1
oligodendrocytes	ENSG00000163393	SLC22A15
oligodendrocytes	ENSG00000163517	HDAC11
oligodendrocytes	ENSG00000163531	NFASC
oligodendrocytes	ENSG00000163539	CLASP2
oligodendrocytes	ENSG00000163602	RYBP
oligodendrocytes	ENSG00000163629	PTPN13
oligodendrocytes	ENSG00000163686	ABHD6
oligodendrocytes	ENSG00000163697	APBB2
oligodendrocytes	ENSG00000164124	TMEM144
oligodendrocytes	ENSG00000164161	HHIP
oligodendrocytes	ENSG00000164176	EDIL3
oligodendrocytes	ENSG00000164327	RICTOR
oligodendrocytes	ENSG00000164684	ZNF704
oligodendrocytes	ENSG00000165124	SVEP1
oligodendrocytes	ENSG00000165410	CFL2
oligodendrocytes	ENSG00000165424	ZCCHC24
oligodendrocytes	ENSG00000165443	PHYHIPL
oligodendrocytes	ENSG00000165476	REEP3
oligodendrocytes	ENSG00000165566	AMER2
oligodendrocytes	ENSG00000165959	CLMN
oligodendrocytes	ENSG00000166046	TCP11L2
oligodendrocytes	ENSG00000166173	LARP6
oligodendrocytes	ENSG00000166313	APBB1
oligodendrocytes	ENSG00000166912	MTMR10
oligodendrocytes	ENSG00000166925	TSC22D4
oligodendrocytes	ENSG00000166974	MAPRE2
oligodendrocytes	ENSG00000167123	CERCAM
oligodendrocytes	ENSG00000167191	GPRC5B
oligodendrocytes	ENSG00000167552	TUBA1A
oligodendrocytes	ENSG00000167635	ZNF146
oligodendrocytes	ENSG00000167861	HID1
oligodendrocytes	ENSG00000167996	FTH1
oligodendrocytes	ENSG00000168214	RBPJ
oligodendrocytes	ENSG00000168297	PXK
oligodendrocytes	ENSG00000168314	MOBP
oligodendrocytes	ENSG00000168481	LGI3
oligodendrocytes	ENSG00000168916	ZNF608
oligodendrocytes	ENSG00000169247	SH3TC2
oligodendrocytes	ENSG00000169398	PTK2
oligodendrocytes	ENSG00000169554	ZEB2
oligodendrocytes	ENSG00000169918	OTUD7A
oligodendrocytes	ENSG00000169926	KLF13
oligodendrocytes	ENSG00000170017	ALCAM
oligodendrocytes	ENSG00000170234	PWWP2A
oligodendrocytes	ENSG00000170242	USP47
oligodendrocytes	ENSG00000170271	FAXDC2
oligodendrocytes	ENSG00000170634	ACYP2
oligodendrocytes	ENSG00000170743	SYT9
oligodendrocytes	ENSG00000170775	GPR37
oligodendrocytes	ENSG00000170802	FOXN2
oligodendrocytes	ENSG00000170832	USP32
oligodendrocytes	ENSG00000171766	GATM
oligodendrocytes	ENSG00000171877	FRMD5
oligodendrocytes	ENSG00000172508	CARNS1
oligodendrocytes	ENSG00000173175	ADCY5
oligodendrocytes	ENSG00000173327	MAP3K11
oligodendrocytes	ENSG00000173786	CNP
oligodendrocytes	ENSG00000174456	C12orf76
oligodendrocytes	ENSG00000174607	UGT8
oligodendrocytes	ENSG00000175130	MARCKSL1
oligodendrocytes	ENSG00000175220	ARHGAP1
oligodendrocytes	ENSG00000175224	ATG13
oligodendrocytes	ENSG00000175764	TTLL11
oligodendrocytes	ENSG00000176058	TPRN
oligodendrocytes	ENSG00000176463	SLCO3A1
oligodendrocytes	ENSG00000176658	MYO1D
oligodendrocytes	ENSG00000176720	BOK
oligodendrocytes	ENSG00000176771	NCKAP5
oligodendrocytes	ENSG00000177103	DSCAML1
oligodendrocytes	ENSG00000177156	TALDO1
oligodendrocytes	ENSG00000177570	SAMD12
oligodendrocytes	ENSG00000178425	NT5DC1
oligodendrocytes	ENSG00000179104	TMTC2
oligodendrocytes	ENSG00000179134	SAMD4B
oligodendrocytes	ENSG00000179292	TMEM151A
oligodendrocytes	ENSG00000179364	PACS2
oligodendrocytes	ENSG00000179403	VWA1
oligodendrocytes	ENSG00000180776	ZDHHC20
oligodendrocytes	ENSG00000180834	MAP6D1
oligodendrocytes	ENSG00000180891	CUEDC1
oligodendrocytes	ENSG00000181409	AATK
oligodendrocytes	ENSG00000182141	ZNF708
oligodendrocytes	ENSG00000182158	CREB3L2
oligodendrocytes	ENSG00000182168	UNC5C
oligodendrocytes	ENSG00000182504	CEP97
oligodendrocytes	ENSG00000182771	GRID1
oligodendrocytes	ENSG00000183111	ARHGEF37
oligodendrocytes	ENSG00000183230	CTNNA3
oligodendrocytes	ENSG00000183960	KCNH8
oligodendrocytes	ENSG00000184007	PTP4A2
oligodendrocytes	ENSG00000184014	DENND5A
oligodendrocytes	ENSG00000184144	CNTN2
oligodendrocytes	ENSG00000184588	PDE4B
oligodendrocytes	ENSG00000184792	OSBP2
oligodendrocytes	ENSG00000185896	LAMP1
oligodendrocytes	ENSG00000186231	KLHL32
oligodendrocytes	ENSG00000186318	BACE1
oligodendrocytes	ENSG00000186417	GLDN
oligodendrocytes	ENSG00000186480	INSIG1
oligodendrocytes	ENSG00000186812	ZNF397
oligodendrocytes	ENSG00000187147	RNF220
oligodendrocytes	ENSG00000187231	SESTD1
oligodendrocytes	ENSG00000187239	FNBP1
oligodendrocytes	ENSG00000187391	MAGI2
oligodendrocytes	ENSG00000187764	SEMA4D
oligodendrocytes	ENSG00000188385	JAKMIP3
oligodendrocytes	ENSG00000188580	NKAIN2
oligodendrocytes	ENSG00000188641	DPYD
oligodendrocytes	ENSG00000196187	TMEM63A
oligodendrocytes	ENSG00000196361	ELAVL3
oligodendrocytes	ENSG00000196535	MYO18A
oligodendrocytes	ENSG00000196547	MAN2A2
oligodendrocytes	ENSG00000196586	MYO6
oligodendrocytes	ENSG00000196663	TECPR2
oligodendrocytes	ENSG00000196814	MVB12B
oligodendrocytes	ENSG00000197430	OPALIN
oligodendrocytes	ENSG00000197601	FAR1
oligodendrocytes	ENSG00000197892	KIF13B
oligodendrocytes	ENSG00000197959	DNM3
oligodendrocytes	ENSG00000197971	MBP
oligodendrocytes	ENSG00000197982	C1orf122
oligodendrocytes	ENSG00000198121	LPAR1
oligodendrocytes	ENSG00000198168	SVIP
oligodendrocytes	ENSG00000198597	ZNF536
oligodendrocytes	ENSG00000198648	STK39
oligodendrocytes	ENSG00000198740	ZNF652
oligodendrocytes	ENSG00000198756	COLGALT2
oligodendrocytes	ENSG00000203485	INF2
oligodendrocytes	ENSG00000204580	DDR1
oligodendrocytes	ENSG00000204655	MOG
oligodendrocytes	ENSG00000206077	ZDHHC11B
oligodendrocytes	ENSG00000211584	SLC48A1
oligodendrocytes	ENSG00000214253	FIS1
oligodendrocytes	ENSG00000214575	CPEB1
oligodendrocytes	ENSG00000221914	PPP2R2A
oligodendrocytes	ENSG00000236287	ZBED5
oligodendrocytes	ENSG00000243156	MICAL3
oligodendrocytes	ENSG00000243335	KCTD7
pericytes	ENSG00000008018	PSMB1
pericytes	ENSG00000008256	CYTH3
pericytes	ENSG00000011465	DCN
pericytes	ENSG00000018625	ATP1A2
pericytes	ENSG00000035403	VCL
pericytes	ENSG00000049130	KITLG
pericytes	ENSG00000058272	PPP1R12A
pericytes	ENSG00000061273	HDAC7
pericytes	ENSG00000061337	LZTS1
pericytes	ENSG00000063177	RPL18
pericytes	ENSG00000064651	SLC12A2
pericytes	ENSG00000065534	MYLK
pericytes	ENSG00000065978	YBX1
pericytes	ENSG00000068831	RASGRP2
pericytes	ENSG00000069431	ABCC9
pericytes	ENSG00000071205	ARHGAP10
pericytes	ENSG00000071575	TRIB2
pericytes	ENSG00000073712	FERMT2
pericytes	ENSG00000073910	FRY
pericytes	ENSG00000074181	NOTCH3
pericytes	ENSG00000074416	MGLL
pericytes	ENSG00000074527	NTN4
pericytes	ENSG00000076706	MCAM
pericytes	ENSG00000079308	TNS1
pericytes	ENSG00000080200	CRYBG3
pericytes	ENSG00000083444	PLOD1
pericytes	ENSG00000084207	GSTP1
pericytes	ENSG00000088256	GNA11
pericytes	ENSG00000088992	TESC
pericytes	ENSG00000089009	RPL6
pericytes	ENSG00000089157	RPLP0
pericytes	ENSG00000090020	SLC9A1
pericytes	ENSG00000090266	NDUFB2
pericytes	ENSG00000090975	PITPNM2
pericytes	ENSG00000099783	HNRNPM
pericytes	ENSG00000099795	NDUFB7
pericytes	ENSG00000100097	LGALS1
pericytes	ENSG00000100243	CYB5R3
pericytes	ENSG00000100316	RPL3
pericytes	ENSG00000100979	PLTP
pericytes	ENSG00000101182	PSMA7
pericytes	ENSG00000101333	PLCB4
pericytes	ENSG00000101384	JAG1
pericytes	ENSG00000102572	STK24
pericytes	ENSG00000102882	MAPK3
pericytes	ENSG00000102893	PHKB
pericytes	ENSG00000103145	HCFC1R1
pericytes	ENSG00000104529	EEF1D
pericytes	ENSG00000105404	RABAC1
pericytes	ENSG00000105640	RPL18A
pericytes	ENSG00000107223	EDF1
pericytes	ENSG00000108946	PRKAR1A
pericytes	ENSG00000109079	TNFAIP1
pericytes	ENSG00000110092	CCND1
pericytes	ENSG00000110108	TMEM109
pericytes	ENSG00000110237	ARHGEF17
pericytes	ENSG00000110321	EIF4G2
pericytes	ENSG00000110651	CD81
pericytes	ENSG00000111276	CDKN1B
pericytes	ENSG00000111669	TPI1
pericytes	ENSG00000111678	C12orf57
pericytes	ENSG00000111817	DSE
pericytes	ENSG00000112419	PHACTR2
pericytes	ENSG00000112695	COX7A2
pericytes	ENSG00000112769	LAMA4
pericytes	ENSG00000113140	SPARC
pericytes	ENSG00000113231	PDE8B
pericytes	ENSG00000113361	CDH6
pericytes	ENSG00000113658	SMAD5
pericytes	ENSG00000113721	PDGFRB
pericytes	ENSG00000115053	NCL
pericytes	ENSG00000115414	FN1
pericytes	ENSG00000115963	RND3
pericytes	ENSG00000116679	IVNS1ABP
pericytes	ENSG00000117298	ECE1
pericytes	ENSG00000118473	SGIP1
pericytes	ENSG00000119138	KLF9
pericytes	ENSG00000120675	DNAJC15
pericytes	ENSG00000120738	EGR1
pericytes	ENSG00000120802	TMPO
pericytes	ENSG00000120910	PPP3CC
pericytes	ENSG00000122406	RPL5
pericytes	ENSG00000122786	CALD1
pericytes	ENSG00000123143	PKN1
pericytes	ENSG00000123243	ITIH5
pericytes	ENSG00000123349	PFDN5
pericytes	ENSG00000123983	ACSL3
pericytes	ENSG00000125534	PPDPF
pericytes	ENSG00000125743	SNRPD2
pericytes	ENSG00000126247	CAPNS1
pericytes	ENSG00000126261	UBA2
pericytes	ENSG00000126267	COX6B1
pericytes	ENSG00000128641	MYO1B
pericytes	ENSG00000130024	PHF10
pericytes	ENSG00000130402	ACTN4
pericytes	ENSG00000130584	ZBTB46
pericytes	ENSG00000133030	MPRIP
pericytes	ENSG00000133639	BTG1
pericytes	ENSG00000134294	SLC38A2
pericytes	ENSG00000134318	ROCK2
pericytes	ENSG00000134453	RBM17
pericytes	ENSG00000135404	CD63
pericytes	ENSG00000135862	LAMC1
pericytes	ENSG00000136213	CHST12
pericytes	ENSG00000136888	ATP6V1G1
pericytes	ENSG00000137145	DENND4C
pericytes	ENSG00000137501	SYTL2
pericytes	ENSG00000137831	UACA
pericytes	ENSG00000137962	ARHGAP29
pericytes	ENSG00000138061	CYP1B1
pericytes	ENSG00000138193	PLCE1
pericytes	ENSG00000138386	NAB1
pericytes	ENSG00000139644	TMBIM6
pericytes	ENSG00000139926	FRMD6
pericytes	ENSG00000140319	SRP14
pericytes	ENSG00000140416	TPM1
pericytes	ENSG00000140990	NDUFB10
pericytes	ENSG00000141522	ARHGDIA
pericytes	ENSG00000141552	ANAPC11
pericytes	ENSG00000142156	COL6A1
pericytes	ENSG00000142303	ADAMTS10
pericytes	ENSG00000142541	RPL13A
pericytes	ENSG00000142669	SH3BGRL3
pericytes	ENSG00000143248	RGS5
pericytes	ENSG00000144426	NBEAL1
pericytes	ENSG00000144579	CTDSP1
pericytes	ENSG00000144642	RBMS3
pericytes	ENSG00000144824	PHLDB2
pericytes	ENSG00000145246	ATP10D
pericytes	ENSG00000145741	BTF3
pericytes	ENSG00000145907	G3BP1
pericytes	ENSG00000146966	DENND2A
pericytes	ENSG00000147684	NDUFB9
pericytes	ENSG00000148303	RPL7A
pericytes	ENSG00000148484	RSU1
pericytes	ENSG00000148498	PARD3
pericytes	ENSG00000148516	ZEB1
pericytes	ENSG00000148730	EIF4EBP2
pericytes	ENSG00000149115	TNKS1BP1
pericytes	ENSG00000149212	SESN3
pericytes	ENSG00000149591	TAGLN
pericytes	ENSG00000149806	FAU
pericytes	ENSG00000151067	CACNA1C
pericytes	ENSG00000151468	CCDC3
pericytes	ENSG00000151491	EPS8
pericytes	ENSG00000152402	GUCY1A2
pericytes	ENSG00000152484	USP12
pericytes	ENSG00000152642	GPD1L
pericytes	ENSG00000153113	CAST
pericytes	ENSG00000153250	RBMS1
pericytes	ENSG00000154258	ABCA9
pericytes	ENSG00000154358	OBSCN
pericytes	ENSG00000154447	SH3RF1
pericytes	ENSG00000155846	PPARGC1B
pericytes	ENSG00000156482	RPL30
pericytes	ENSG00000157103	SLC6A1
pericytes	ENSG00000157617	C2CD2
pericytes	ENSG00000158270	COLEC12
pericytes	ENSG00000158747	NBL1
pericytes	ENSG00000159335	PTMS
pericytes	ENSG00000160746	ANO10
pericytes	ENSG00000160789	LMNA
pericytes	ENSG00000161381	PLXDC1
pericytes	ENSG00000162104	ADCY9
pericytes	ENSG00000162434	JAK1
pericytes	ENSG00000162687	KCNT2
pericytes	ENSG00000162733	DDR2
pericytes	ENSG00000163430	FSTL1
pericytes	ENSG00000163453	IGFBP7
pericytes	ENSG00000163788	SNRK
pericytes	ENSG00000164405	UQCRQ
pericytes	ENSG00000164741	DLC1
pericytes	ENSG00000164919	COX6C
pericytes	ENSG00000165119	HNRNPK
pericytes	ENSG00000165502	RPL36AL
pericytes	ENSG00000165527	ARF6
pericytes	ENSG00000165633	VSTM4
pericytes	ENSG00000166224	SGPL1
pericytes	ENSG00000166619	BLCAP
pericytes	ENSG00000166750	SLFN5
pericytes	ENSG00000167468	GPX4
pericytes	ENSG00000167491	GATAD2A
pericytes	ENSG00000168028	RPSA
pericytes	ENSG00000168243	GNG4
pericytes	ENSG00000168264	IRF2BP2
pericytes	ENSG00000168575	SLC20A2
pericytes	ENSG00000168646	AXIN2
pericytes	ENSG00000168883	USP39
pericytes	ENSG00000169564	PCBP1
pericytes	ENSG00000170145	SIK2
pericytes	ENSG00000170340	B3GNT2
pericytes	ENSG00000171222	SCAND1
pericytes	ENSG00000171408	PDE7B
pericytes	ENSG00000171862	PTEN
pericytes	ENSG00000171863	RPS7
pericytes	ENSG00000172037	LAMB2
pericytes	ENSG00000172354	GNB2
pericytes	ENSG00000173113	TRMT112
pericytes	ENSG00000174233	ADCY6
pericytes	ENSG00000174444	RPL4
pericytes	ENSG00000174748	RPL15
pericytes	ENSG00000175198	PCCA
pericytes	ENSG00000175215	CTDSP2
pericytes	ENSG00000175745	NR2F1
pericytes	ENSG00000175756	AURKAIP1
pericytes	ENSG00000176641	RNF152
pericytes	ENSG00000177119	ANO6
pericytes	ENSG00000177311	ZBTB38
pericytes	ENSG00000177697	CD151
pericytes	ENSG00000177879	AP3S1
pericytes	ENSG00000179271	GADD45GIP1
pericytes	ENSG00000179603	GRM8
pericytes	ENSG00000180304	OAZ2
pericytes	ENSG00000182253	SYNM
pericytes	ENSG00000182732	RGS6
pericytes	ENSG00000183011	NAA38
pericytes	ENSG00000183726	TMEM50A
pericytes	ENSG00000184743	ATL3
pericytes	ENSG00000184916	JAG2
pericytes	ENSG00000185532	PRKG1
pericytes	ENSG00000185624	P4HB
pericytes	ENSG00000185745	IFIT1
pericytes	ENSG00000186298	PPP1CC
pericytes	ENSG00000188529	SRSF10
pericytes	ENSG00000196569	LAMA2
pericytes	ENSG00000196683	TOMM7
pericytes	ENSG00000196914	ARHGEF12
pericytes	ENSG00000197050	ZNF420
pericytes	ENSG00000197081	IGF2R
pericytes	ENSG00000197256	KANK2
pericytes	ENSG00000197324	LRP10
pericytes	ENSG00000197702	PARVA
pericytes	ENSG00000198258	UBL5
pericytes	ENSG00000198467	TPM2
pericytes	ENSG00000198755	RPL10A
pericytes	ENSG00000198873	GRK5
pericytes	ENSG00000204262	COL5A2
pericytes	ENSG00000213160	KLHL23
pericytes	ENSG00000213626	LBH
pericytes	ENSG00000214357	NEURL1B
pericytes	ENSG00000228474	OST4
pericytes	ENSG00000231925	TAPBP
pericytes	ENSG00000241685	ARPC1A
vascular_cells	ENSG00000003147	ICA1
vascular_cells	ENSG00000003402	CFLAR
vascular_cells	ENSG00000004399	PLXND1
vascular_cells	ENSG00000005483	KMT2E
vascular_cells	ENSG00000008282	SYPL1
vascular_cells	ENSG00000008838	MED24
vascular_cells	ENSG00000008988	RPS20
vascular_cells	ENSG00000011105	TSPAN9
vascular_cells	ENSG00000011304	PTBP1
vascular_cells	ENSG00000018408	WWTR1
vascular_cells	ENSG00000022567	SLC45A4
vascular_cells	ENSG00000026025	VIM
vascular_cells	ENSG00000031081	ARHGAP31
vascular_cells	ENSG00000034510	TMSB10
vascular_cells	ENSG00000034677	RNF19A
vascular_cells	ENSG00000036054	TBC1D23
vascular_cells	ENSG00000044115	CTNNA1
vascular_cells	ENSG00000044524	EPHA3
vascular_cells	ENSG00000051108	HERPUD1
vascular_cells	ENSG00000052795	FNIP2
vascular_cells	ENSG00000054654	SYNE2
vascular_cells	ENSG00000054793	ATP9A
vascular_cells	ENSG00000059804	SLC2A3
vascular_cells	ENSG00000067082	KLF6
vascular_cells	ENSG00000068383	INPP5A
vascular_cells	ENSG00000068697	LAPTM4A
vascular_cells	ENSG00000069020	MAST4
vascular_cells	ENSG00000072274	TFRC
vascular_cells	ENSG00000072364	AFF4
vascular_cells	ENSG00000073060	SCARB1
vascular_cells	ENSG00000075391	RASAL2
vascular_cells	ENSG00000075420	FNDC3B
vascular_cells	ENSG00000075426	FOSL2
vascular_cells	ENSG00000075624	ACTB
vascular_cells	ENSG00000075785	RAB7A
vascular_cells	ENSG00000075790	BCAP29
vascular_cells	ENSG00000076067	RBMS2
vascular_cells	ENSG00000081026	MAGI3
vascular_cells	ENSG00000082438	COBLL1
vascular_cells	ENSG00000082641	NFE2L1
vascular_cells	ENSG00000083845	RPS5
vascular_cells	ENSG00000083896	YTHDC1
vascular_cells	ENSG00000084676	NCOA1
vascular_cells	ENSG00000085063	CD59
vascular_cells	ENSG00000085365	SCAMP1
vascular_cells	ENSG00000085563	ABCB1
vascular_cells	ENSG00000087460	GNAS
vascular_cells	ENSG00000088387	DOCK9
vascular_cells	ENSG00000088930	XRN2
vascular_cells	ENSG00000090006	LTBP4
vascular_cells	ENSG00000091409	ITGA6
vascular_cells	ENSG00000091428	RAPGEF4
vascular_cells	ENSG00000092841	MYL6
vascular_cells	ENSG00000096384	HSP90AB1
vascular_cells	ENSG00000099250	NRP1
vascular_cells	ENSG00000100154	TTC28
vascular_cells	ENSG00000100311	PDGFB
vascular_cells	ENSG00000100345	MYH9
vascular_cells	ENSG00000100784	RPS6KA5
vascular_cells	ENSG00000100906	NFKBIA
vascular_cells	ENSG00000100934	SEC23A
vascular_cells	ENSG00000101596	SMCHD1
vascular_cells	ENSG00000101665	SMAD7
vascular_cells	ENSG00000102755	FLT1
vascular_cells	ENSG00000102760	RGCC
vascular_cells	ENSG00000102780	DGKH
vascular_cells	ENSG00000102786	INTS6
vascular_cells	ENSG00000102804	TSC22D1
vascular_cells	ENSG00000102921	N4BP1
vascular_cells	ENSG00000103257	SLC7A5
vascular_cells	ENSG00000104723	TUSC3
vascular_cells	ENSG00000105193	RPS16
vascular_cells	ENSG00000105372	RPS19
vascular_cells	ENSG00000105784	RUNDC3B
vascular_cells	ENSG00000105835	NAMPT
vascular_cells	ENSG00000105983	LMBR1
vascular_cells	ENSG00000106052	TAX1BP1
vascular_cells	ENSG00000106070	GRB10
vascular_cells	ENSG00000106211	HSPB1
vascular_cells	ENSG00000106688	SLC1A1
vascular_cells	ENSG00000107742	SPOCK2
vascular_cells	ENSG00000108061	SHOC2
vascular_cells	ENSG00000108100	CCNY
vascular_cells	ENSG00000108107	RPL28
vascular_cells	ENSG00000108298	RPL19
vascular_cells	ENSG00000108518	PFN1
vascular_cells	ENSG00000108828	VAT1
vascular_cells	ENSG00000109320	NFKB1
vascular_cells	ENSG00000109475	RPL34
vascular_cells	ENSG00000109756	RAPGEF2
vascular_cells	ENSG00000109790	KLHL5
vascular_cells	ENSG00000110328	GALNT18
vascular_cells	ENSG00000110330	BIRC2
vascular_cells	ENSG00000110422	HIPK3
vascular_cells	ENSG00000110700	RPS13
vascular_cells	ENSG00000110799	VWF
vascular_cells	ENSG00000110841	PPFIBP1
vascular_cells	ENSG00000111640	GAPDH
vascular_cells	ENSG00000111859	NEDD9
vascular_cells	ENSG00000112033	PPARD
vascular_cells	ENSG00000112306	RPS12
vascular_cells	ENSG00000112576	CCND3
vascular_cells	ENSG00000113319	RASGRF2
vascular_cells	ENSG00000113580	NR3C1
vascular_cells	ENSG00000113712	CSNK1A1
vascular_cells	ENSG00000114391	RPL24
vascular_cells	ENSG00000114861	FOXP1
vascular_cells	ENSG00000115170	ACVR1
vascular_cells	ENSG00000115183	TANC1
vascular_cells	ENSG00000115268	RPS15
vascular_cells	ENSG00000115306	SPTBN1
vascular_cells	ENSG00000115415	STAT1
vascular_cells	ENSG00000115756	HPCAL1
vascular_cells	ENSG00000115825	PRKD3
vascular_cells	ENSG00000115904	SOS1
vascular_cells	ENSG00000116016	EPAS1
vascular_cells	ENSG00000116514	RNF19B
vascular_cells	ENSG00000116678	LEPR
vascular_cells	ENSG00000117335	CD46
vascular_cells	ENSG00000117362	APH1A
vascular_cells	ENSG00000117394	SLC2A1
vascular_cells	ENSG00000117868	ESYT2
vascular_cells	ENSG00000118181	RPS25
vascular_cells	ENSG00000118257	NRP2
vascular_cells	ENSG00000118263	KLF7
vascular_cells	ENSG00000118680	MYL12B
vascular_cells	ENSG00000118777	ABCG2
vascular_cells	ENSG00000119139	TJP2
vascular_cells	ENSG00000119414	PPP6C
vascular_cells	ENSG00000120129	DUSP1
vascular_cells	ENSG00000120156	TEK
vascular_cells	ENSG00000120278	PLEKHG1
vascular_cells	ENSG00000120693	SMAD9
vascular_cells	ENSG00000120992	LYPLA1
vascular_cells	ENSG00000122507	BBS9
vascular_cells	ENSG00000122642	FKBP9
vascular_cells	ENSG00000122644	ARL4A
vascular_cells	ENSG00000123240	OPTN
vascular_cells	ENSG00000123358	NR4A1
vascular_cells	ENSG00000124570	SERPINB6
vascular_cells	ENSG00000124942	AHNAK
vascular_cells	ENSG00000125772	GPCPD1
vascular_cells	ENSG00000125868	DSTN
vascular_cells	ENSG00000126709	IFI6
vascular_cells	ENSG00000126777	KTN1
vascular_cells	ENSG00000126878	AIF1L
vascular_cells	ENSG00000127314	RAP1B
vascular_cells	ENSG00000127329	PTPRB
vascular_cells	ENSG00000127947	PTPN12
vascular_cells	ENSG00000128294	TPST2
vascular_cells	ENSG00000128567	PODXL
vascular_cells	ENSG00000128849	CGNL1
vascular_cells	ENSG00000129657	SEC14L1
vascular_cells	ENSG00000130147	SH3BP4
vascular_cells	ENSG00000130164	LDLR
vascular_cells	ENSG00000130255	RPL36
vascular_cells	ENSG00000130340	SNX9
vascular_cells	ENSG00000130522	JUND
vascular_cells	ENSG00000130702	LAMA5
vascular_cells	ENSG00000131016	AKAP12
vascular_cells	ENSG00000131018	SYNE1
vascular_cells	ENSG00000131386	GALNT15
vascular_cells	ENSG00000131389	SLC6A6
vascular_cells	ENSG00000131446	MGAT1
vascular_cells	ENSG00000131469	RPL27
vascular_cells	ENSG00000131504	DIAPH1
vascular_cells	ENSG00000132002	DNAJB1
vascular_cells	ENSG00000132356	PRKAA1
vascular_cells	ENSG00000132530	XAF1
vascular_cells	ENSG00000132688	NES
vascular_cells	ENSG00000132963	POMP
vascular_cells	ENSG00000133112	TPT1
vascular_cells	ENSG00000133703	KRAS
vascular_cells	ENSG00000133789	SWAP70
vascular_cells	ENSG00000134107	BHLHE40
vascular_cells	ENSG00000134419	RPS15A
vascular_cells	ENSG00000134871	COL4A2
vascular_cells	ENSG00000134954	ETS1
vascular_cells	ENSG00000136111	TBC1D4
vascular_cells	ENSG00000136848	DAB2IP
vascular_cells	ENSG00000136942	RPL35
vascular_cells	ENSG00000137154	RPS6
vascular_cells	ENSG00000137575	SDCBP
vascular_cells	ENSG00000137818	RPLP1
vascular_cells	ENSG00000138074	SLC5A6
vascular_cells	ENSG00000138190	EXOC6
vascular_cells	ENSG00000138594	TMOD3
vascular_cells	ENSG00000138642	HERC6
vascular_cells	ENSG00000138767	CNOT6L
vascular_cells	ENSG00000138835	RGS3
vascular_cells	ENSG00000139117	CPNE8
vascular_cells	ENSG00000139318	DUSP6
vascular_cells	ENSG00000139514	SLC7A1
vascular_cells	ENSG00000140199	SLC12A6
vascular_cells	ENSG00000140367	UBE2Q2
vascular_cells	ENSG00000140443	IGF1R
vascular_cells	ENSG00000140807	NKD1
vascular_cells	ENSG00000140988	RPS2
vascular_cells	ENSG00000141556	TBCD
vascular_cells	ENSG00000141580	WDR45B
vascular_cells	ENSG00000142534	RPS11
vascular_cells	ENSG00000142676	RPL11
vascular_cells	ENSG00000142864	SERBP1
vascular_cells	ENSG00000142937	RPS8
vascular_cells	ENSG00000143384	MCL1
vascular_cells	ENSG00000143537	ADAM15
vascular_cells	ENSG00000143549	TPM3
vascular_cells	ENSG00000143878	RHOB
vascular_cells	ENSG00000143947	RPS27A
vascular_cells	ENSG00000144713	RPL32
vascular_cells	ENSG00000144724	PTPRG
vascular_cells	ENSG00000145555	MYO10
vascular_cells	ENSG00000145632	PLK2
vascular_cells	ENSG00000145730	PAM
vascular_cells	ENSG00000145860	RNF145
vascular_cells	ENSG00000145901	TNIP1
vascular_cells	ENSG00000146278	PNRC1
vascular_cells	ENSG00000147324	MFHAS1
vascular_cells	ENSG00000147526	TACC1
vascular_cells	ENSG00000148175	STOM
vascular_cells	ENSG00000148400	NOTCH1
vascular_cells	ENSG00000149273	RPS3
vascular_cells	ENSG00000150093	ITGB1
vascular_cells	ENSG00000150907	FOXO1
vascular_cells	ENSG00000150938	CRIM1
vascular_cells	ENSG00000150991	UBC
vascular_cells	ENSG00000151623	NR3C2
vascular_cells	ENSG00000152082	MZT2B
vascular_cells	ENSG00000152104	PTPN14
vascular_cells	ENSG00000152558	TMEM123
vascular_cells	ENSG00000152818	UTRN
vascular_cells	ENSG00000153933	DGKE
vascular_cells	ENSG00000154065	ANKRD29
vascular_cells	ENSG00000154240	CEP112
vascular_cells	ENSG00000154721	JAM2
vascular_cells	ENSG00000154734	ADAMTS1
vascular_cells	ENSG00000154845	PPP4R1
vascular_cells	ENSG00000155366	RHOC
vascular_cells	ENSG00000155380	SLC16A1
vascular_cells	ENSG00000155508	CNOT8
vascular_cells	ENSG00000155657	TTN
vascular_cells	ENSG00000156508	EEF1A1
vascular_cells	ENSG00000157107	FCHO2
vascular_cells	ENSG00000157557	ETS2
vascular_cells	ENSG00000157601	MX1
vascular_cells	ENSG00000157800	SLC37A3
vascular_cells	ENSG00000158417	EIF5B
vascular_cells	ENSG00000158470	B4GALT5
vascular_cells	ENSG00000159110	IFNAR2
vascular_cells	ENSG00000159388	BTG2
vascular_cells	ENSG00000160209	PDXK
vascular_cells	ENSG00000160710	ADAR
vascular_cells	ENSG00000160888	IER2
vascular_cells	ENSG00000160932	LY6E
vascular_cells	ENSG00000161016	RPL8
vascular_cells	ENSG00000162244	RPL29
vascular_cells	ENSG00000162551	ALPL
vascular_cells	ENSG00000162804	SNED1
vascular_cells	ENSG00000162817	C1orf115
vascular_cells	ENSG00000162852	CNST
vascular_cells	ENSG00000163053	SLC16A14
vascular_cells	ENSG00000163110	PDLIM5
vascular_cells	ENSG00000163349	HIPK1
vascular_cells	ENSG00000163466	ARPC2
vascular_cells	ENSG00000163660	CCNL1
vascular_cells	ENSG00000164111	ANXA5
vascular_cells	ENSG00000164181	ELOVL7
vascular_cells	ENSG00000164587	RPS14
vascular_cells	ENSG00000164754	RAD21
vascular_cells	ENSG00000166025	AMOTL1
vascular_cells	ENSG00000166441	RPL27A
vascular_cells	ENSG00000166446	CDYL2
vascular_cells	ENSG00000166532	RIMKLB
vascular_cells	ENSG00000166710	B2M
vascular_cells	ENSG00000167460	TPM4
vascular_cells	ENSG00000167470	MIDN
vascular_cells	ENSG00000167526	RPL13
vascular_cells	ENSG00000167680	SEMA6B
vascular_cells	ENSG00000168003	SLC3A2
vascular_cells	ENSG00000168036	CTNNB1
vascular_cells	ENSG00000168067	MAP4K2
vascular_cells	ENSG00000168610	STAT3
vascular_cells	ENSG00000168734	PKIG
vascular_cells	ENSG00000168785	TSPAN5
vascular_cells	ENSG00000168952	STXBP6
vascular_cells	ENSG00000169504	CLIC4
vascular_cells	ENSG00000169715	MT1E
vascular_cells	ENSG00000169783	LINGO1
vascular_cells	ENSG00000170011	MYRIP
vascular_cells	ENSG00000170345	FOS
vascular_cells	ENSG00000170385	SLC30A1
vascular_cells	ENSG00000170759	KIF5B
vascular_cells	ENSG00000170989	S1PR1
vascular_cells	ENSG00000171223	JUNB
vascular_cells	ENSG00000171988	JMJD1C
vascular_cells	ENSG00000172270	BSG
vascular_cells	ENSG00000172809	RPL38
vascular_cells	ENSG00000172889	EGFL7
vascular_cells	ENSG00000173193	PARP14
vascular_cells	ENSG00000173210	ABLIM3
vascular_cells	ENSG00000173482	PTPRM
vascular_cells	ENSG00000173706	HEG1
vascular_cells	ENSG00000173744	AGFG1
vascular_cells	ENSG00000173812	EIF1
vascular_cells	ENSG00000173848	NET1
vascular_cells	ENSG00000174099	MSRB3
vascular_cells	ENSG00000174106	LEMD3
vascular_cells	ENSG00000175416	CLTB
vascular_cells	ENSG00000175471	MCTP1
vascular_cells	ENSG00000175602	CCDC85B
vascular_cells	ENSG00000176105	YES1
vascular_cells	ENSG00000176407	KCMF1
vascular_cells	ENSG00000177600	RPLP2
vascular_cells	ENSG00000177606	JUN
vascular_cells	ENSG00000178209	PLEC
vascular_cells	ENSG00000178878	APOLD1
vascular_cells	ENSG00000178974	FBXO34
vascular_cells	ENSG00000179889	PDXDC1
vascular_cells	ENSG00000182022	CHST15
vascular_cells	ENSG00000182463	TSHZ2
vascular_cells	ENSG00000182534	MXRA7
vascular_cells	ENSG00000182774	RPS17
vascular_cells	ENSG00000182809	CRIP2
vascular_cells	ENSG00000182871	COL18A1
vascular_cells	ENSG00000182899	RPL35A
vascular_cells	ENSG00000183255	PTTG1IP
vascular_cells	ENSG00000184009	ACTG1
vascular_cells	ENSG00000184113	CLDN5
vascular_cells	ENSG00000184203	PPP1R2
vascular_cells	ENSG00000185305	ARL15
vascular_cells	ENSG00000185864	NPIPB4
vascular_cells	ENSG00000186187	ZNRF1
vascular_cells	ENSG00000186468	RPS23
vascular_cells	ENSG00000187498	COL4A1
vascular_cells	ENSG00000187514	PTMA
vascular_cells	ENSG00000188677	PARVB
vascular_cells	ENSG00000189171	S100A13
vascular_cells	ENSG00000196159	FAT4
vascular_cells	ENSG00000196428	TSC22D2
vascular_cells	ENSG00000196628	TCF4
vascular_cells	ENSG00000196950	SLC39A10
vascular_cells	ENSG00000197329	PELI1
vascular_cells	ENSG00000197756	RPL37A
vascular_cells	ENSG00000197956	S100A6
vascular_cells	ENSG00000198242	RPL23A
vascular_cells	ENSG00000198431	TXNRD1
vascular_cells	ENSG00000198517	MAFK
vascular_cells	ENSG00000198722	UNC13B
vascular_cells	ENSG00000198909	MAP3K3
vascular_cells	ENSG00000198959	TGM2
vascular_cells	ENSG00000204388	HSPA1B
vascular_cells	ENSG00000204525	HLA-C
vascular_cells	ENSG00000204592	HLA-E
vascular_cells	ENSG00000206503	HLA-A
vascular_cells	ENSG00000213639	PPP1CB
vascular_cells	ENSG00000213741	RPS29
vascular_cells	ENSG00000213949	ITGA1
vascular_cells	ENSG00000214944	ARHGEF28
vascular_cells	ENSG00000215421	ZNF407
vascular_cells	ENSG00000221983	UBA52
vascular_cells	ENSG00000231500	RPS18
vascular_cells	ENSG00000233927	RPS28
vascular_cells	ENSG00000241058	NSUN6
vascular_cells	ENSG00000251322	SHANK3

### Sheet: OR
OR	PValue	Significant	Cluster	CellType
0.219118	0.98888	FALSE	1	intNeu
1.95854	0.0793791	FALSE	2	intNeu
2.30976	0.0301203	FALSE	3	intNeu
3.4334	0.00078736	FALSE	4	intNeu
0.280909	0.97059	FALSE	5	intNeu
4.69182	7.6649e-06	TRUE	6	intNeu
2.02043	0.113867	FALSE	7	intNeu
1.28667	0.419874	FALSE	8	intNeu
0	1	FALSE	9	intNeu
3.09877	0.0810043	FALSE	10	intNeu
4.54527	0.0335705	FALSE	11	intNeu
6.91201	0.0121044	FALSE	12	intNeu
2.26932	0.366158	FALSE	13	intNeu
15.0555	5.05539e-05	TRUE	14	intNeu
2.55371	0.334373	FALSE	15	intNeu
2.66515	0.323431	FALSE	16	intNeu
8.89171	0.00647247	FALSE	17	intNeu
0	1	FALSE	18	intNeu
0	1	FALSE	19	intNeu
0.103115	0.99992	FALSE	1	excNeu
3.04463	2.88922e-05	TRUE	2	excNeu
4.02419	3.32e-08	TRUE	3	excNeu
7.14248	0	TRUE	4	excNeu
0.132227	0.999384	FALSE	5	excNeu
1.28226	0.285105	FALSE	6	excNeu
3.36861	7.94327e-05	TRUE	7	excNeu
6.46772	0	TRUE	8	excNeu
2.39035	0.0695461	FALSE	9	excNeu
7.05461	9.08e-07	TRUE	10	excNeu
0	1	FALSE	11	excNeu
0.994835	0.640884	FALSE	12	excNeu
4.86435	0.0133803	FALSE	13	excNeu
0	1	FALSE	14	excNeu
0	1	FALSE	15	excNeu
4.15542	0.0447685	FALSE	16	excNeu
4.15542	0.0447685	FALSE	17	excNeu
4.36374	0.040136	FALSE	18	excNeu
0	1	FALSE	19	excNeu
0.649172	0.950047	FALSE	1	microglia
0.845234	0.757702	FALSE	2	microglia
0.934085	0.635777	FALSE	3	microglia
2.43179	3.60953e-05	TRUE	4	microglia
0.918869	0.655367	FALSE	5	microglia
0.695584	0.900578	FALSE	6	microglia
0.954719	0.602614	FALSE	7	microglia
0.500196	0.967298	FALSE	8	microglia
0.21758	0.988878	FALSE	9	microglia
0.710259	0.791905	FALSE	10	microglia
0.676784	0.794429	FALSE	11	microglia
1.01707	0.594992	FALSE	12	microglia
1.09557	0.556959	FALSE	13	microglia
1.18719	0.516456	FALSE	14	microglia
0.592489	0.817239	FALSE	15	microglia
1.29545	0.473571	FALSE	16	microglia
0.618332	0.804361	FALSE	17	microglia
0	1	FALSE	18	microglia
1.42534	0.428469	FALSE	19	microglia
0.952116	0.60823	FALSE	1	astrocytes
0.856142	0.726076	FALSE	2	astrocytes
0.59751	0.941916	FALSE	3	astrocytes
1.51816	0.0816285	FALSE	4	astrocytes
33.3983	0	TRUE	5	astrocytes
1.13846	0.377256	FALSE	6	astrocytes
0.741231	0.813898	FALSE	7	astrocytes
0.128872	0.999479	FALSE	8	astrocytes
0.904052	0.648337	FALSE	9	astrocytes
0.621076	0.830655	FALSE	10	astrocytes
1.39311	0.378739	FALSE	11	astrocytes
1.35887	0.446749	FALSE	12	astrocytes
0.702981	0.762765	FALSE	13	astrocytes
0.759417	0.737044	FALSE	14	astrocytes
0	1	FALSE	15	astrocytes
0.825666	0.708542	FALSE	16	astrocytes
1.73077	0.339266	FALSE	17	astrocytes
0.863307	0.693155	FALSE	18	astrocytes
4.25334	0.0220053	FALSE	19	astrocytes
0.869133	0.681543	FALSE	1	opc
3.18937	0.000342532	FALSE	2	opc
3.25096	0.000286397	TRUE	3	opc
1.32476	0.312285	FALSE	4	opc
2.10564	0.0361481	FALSE	5	opc
1.86011	0.0794418	FALSE	6	opc
3.63688	0.000497914	FALSE	7	opc
0.317476	0.956168	FALSE	8	opc
1.46224	0.405271	FALSE	9	opc
2.35474	0.145875	FALSE	10	opc
0	1	FALSE	11	opc
5.25303	0.0243801	FALSE	12	opc
1.73082	0.448591	FALSE	13	opc
1.86979	0.424599	FALSE	14	opc
4.08916	0.0960423	FALSE	15	opc
2.03276	0.39957	FALSE	16	opc
2.03276	0.39957	FALSE	17	opc
0	1	FALSE	18	opc
2.22704	0.373459	FALSE	19	opc
49.4847	0	TRUE	1	oligodendrocytes
0.856773	0.736735	FALSE	2	oligodendrocytes
0.492227	0.98527	FALSE	3	oligodendrocytes
0.21317	0.99987	FALSE	4	oligodendrocytes
0.52407	0.975911	FALSE	5	oligodendrocytes
0.686831	0.898786	FALSE	6	oligodendrocytes
0.504621	0.965654	FALSE	7	oligodendrocytes
0.43763	0.978416	FALSE	8	oligodendrocytes
1.28999	0.361288	FALSE	9	oligodendrocytes
0	1	FALSE	10	oligodendrocytes
0	1	FALSE	11	oligodendrocytes
0.540486	0.843664	FALSE	12	oligodendrocytes
0	1	FALSE	13	oligodendrocytes
5.85297	0.000640191	FALSE	14	oligodendrocytes
1.3668	0.446492	FALSE	15	oligodendrocytes
0	1	FALSE	16	oligodendrocytes
1.42911	0.42566	FALSE	17	oligodendrocytes
0.71312	0.758792	FALSE	18	oligodendrocytes
11.0507	2.264e-06	TRUE	19	oligodendrocytes
0.467715	0.968553	FALSE	1	pericytes
0.997484	0.557284	FALSE	2	pericytes
1.01616	0.538552	FALSE	3	pericytes
1.89455	0.0346307	FALSE	4	pericytes
0.601497	0.895042	FALSE	5	pericytes
1.25405	0.320493	FALSE	6	pericytes
1.48392	0.209059	FALSE	7	pericytes
1.13473	0.457467	FALSE	8	pericytes
0	1	FALSE	9	pericytes
1.04702	0.575091	FALSE	10	pericytes
6.1853	0.000320846	TRUE	11	pericytes
1.10115	0.604294	FALSE	12	pericytes
0	1	FALSE	13	pericytes
0	1	FALSE	14	pericytes
0	1	FALSE	15	pericytes
1.38942	0.523546	FALSE	16	pericytes
1.38942	0.523546	FALSE	17	pericytes
3.05633	0.153493	FALSE	18	pericytes
1.52211	0.493138	FALSE	19	pericytes
0.795068	0.799719	FALSE	1	vascular_cells
0.648822	0.907457	FALSE	2	vascular_cells
1.07048	0.459442	FALSE	3	vascular_cells
2.04734	0.0050857	FALSE	4	vascular_cells
1.25457	0.268429	FALSE	5	vascular_cells
0.92362	0.638823	FALSE	6	vascular_cells
0.965432	0.590511	FALSE	7	vascular_cells
2.08911	0.0154245	FALSE	8	vascular_cells
2.11583	0.0786665	FALSE	9	vascular_cells
0	1	FALSE	10	vascular_cells
16.7472	0	TRUE	11	vascular_cells
1.50107	0.399184	FALSE	12	vascular_cells
0	1	FALSE	13	vascular_cells
0.838693	0.702607	FALSE	14	vascular_cells
6.71581	0.000721748	FALSE	15	vascular_cells
0	1	FALSE	16	vascular_cells
1.91193	0.2988	FALSE	17	vascular_cells
7.50708	0.000444412	FALSE	18	vascular_cells
0.99894	0.641514	FALSE	19	vascular_cells

### Sheet: GO_Etiological
ID	Description	GeneRatio	BgRatio	RichFactor	FoldEnrichment	zScore	pvalue	p.adjust	qvalue	Count	NumUpReg	NumDownReg	PropDownReg	GeneSymbol	GeneEnsembl
GO:0007268	chemical synaptic transmission	144/1140	476/7518	0.302521	1.99505	9.48268	4.11123e-18	8.49587e-15	6.44815e-15	144	51	92	0.643357	PSEN1/APOE/EGFR/DOC2A/MME/GFAP/TSPOAP1/KIF5B/JPH3/MAPK9/ERC2/STX1A/GRIA4/SLC38A2/RIMS4/PCDH17/HMGCR/DLGAP2/CACNB1/KCNJ10/TBC1D24/GRIK2/GUCY1A1/ITGB1/ZDHHC2/PDE7B/BEGAIN/SORCS3/P2RX7/DCC/NTNG1/RAP1B/SYT9/BDNF/MEF2C/RGS4/PLCB1/PLK2/CHRM1/LRRC4C/KCNN1/ITPKA/IGSF21/GABRG3/NEUROD2/MBP/GRIN2B/NRXN1/SEPTIN5/KCNQ2/CAMK2B/TRIO/CNP/DLG4/GABRB3/NRXN2/JPH4/PLPPR4/CNTN2/SHANK2/SLC8A2/SLC12A2/SYBU/RIMBP2/DLGAP3/AKAP5/SYNGAP1/CACNB3/CYP46A1/ADARB1/PXK/HRH2/EXT1/DYSF/SYPL1/SLC6A6/BACE1/ABL1/SNCB/CX3CR1/ATP1A2/SLC1A3/FAM107A/DTNA/SLC7A11/P2RY1/SLITRK5/PTN/CACNA1G/GRIK4/MCTP1/PTPRA/APBA1/GIT1/CDH8/SHISA9/CNIH2/LRRTM1/TMEM108/SLC1A2/SLC1A4/PLCL2/GABRB1/ARC/NR2E1/GRIA2/DAG1/GRIN2C/KCNMB4/CACNB2/PAFAH1B1/PPP3CB/PHF24/BTBD9/SYNGR3/GABRA5/GRIN3A/MAPK1/NPTX1/GRIA1/SNCA/CNR1/BAIAP2/PCDH8/CACNG3/EFNB3/ADCY8/HRH1/BCR/GAD2/CAMK2D/SNCG/CPLX2/GNAO1/GAD1/TPBG/MAPK3/SLC32A1/JAK2/DTNBP1/CALB1/MET/ATF4/YTHDF1	ENSG00000080815/ENSG00000130203/ENSG00000146648/ENSG00000149927/ENSG00000196549/ENSG00000131095/ENSG00000005379/ENSG00000170759/ENSG00000154118/ENSG00000050748/ENSG00000187672/ENSG00000106089/ENSG00000152578/ENSG00000134294/ENSG00000101098/ENSG00000118946/ENSG00000113161/ENSG00000198010/ENSG00000067191/ENSG00000177807/ENSG00000162065/ENSG00000164418/ENSG00000164116/ENSG00000150093/ENSG00000104219/ENSG00000171408/ENSG00000183092/ENSG00000156395/ENSG00000089041/ENSG00000187323/ENSG00000162631/ENSG00000127314/ENSG00000170743/ENSG00000176697/ENSG00000081189/ENSG00000117152/ENSG00000182621/ENSG00000145632/ENSG00000168539/ENSG00000148948/ENSG00000105642/ENSG00000137825/ENSG00000117154/ENSG00000182256/ENSG00000171532/ENSG00000197971/ENSG00000273079/ENSG00000179915/ENSG00000184702/ENSG00000075043/ENSG00000058404/ENSG00000038382/ENSG00000173786/ENSG00000132535/ENSG00000166206/ENSG00000110076/ENSG00000092051/ENSG00000117600/ENSG00000184144/ENSG00000162105/ENSG00000118160/ENSG00000064651/ENSG00000147642/ENSG00000060709/ENSG00000116544/ENSG00000179841/ENSG00000197283/ENSG00000167535/ENSG00000036530/ENSG00000197381/ENSG00000168297/ENSG00000113749/ENSG00000182197/ENSG00000135636/ENSG00000008282/ENSG00000131389/ENSG00000186318/ENSG00000097007/ENSG00000074317/ENSG00000168329/ENSG00000018625/ENSG00000079215/ENSG00000168309/ENSG00000134769/ENSG00000151012/ENSG00000169860/ENSG00000165300/ENSG00000105894/ENSG00000006283/ENSG00000149403/ENSG00000175471/ENSG00000132670/ENSG00000107282/ENSG00000108262/ENSG00000150394/ENSG00000237515/ENSG00000174871/ENSG00000162951/ENSG00000144868/ENSG00000110436/ENSG00000115902/ENSG00000154822/ENSG00000163288/ENSG00000198576/ENSG00000112333/ENSG00000120251/ENSG00000173402/ENSG00000161509/ENSG00000135643/ENSG00000165995/ENSG00000007168/ENSG00000107758/ENSG00000122733/ENSG00000183826/ENSG00000127561/ENSG00000186297/ENSG00000198785/ENSG00000100030/ENSG00000171246/ENSG00000155511/ENSG00000145335/ENSG00000118432/ENSG00000175866/ENSG00000136099/ENSG00000006116/ENSG00000108947/ENSG00000155897/ENSG00000196639/ENSG00000186716/ENSG00000136750/ENSG00000145349/ENSG00000173267/ENSG00000145920/ENSG00000087258/ENSG00000128683/ENSG00000146242/ENSG00000102882/ENSG00000101438/ENSG00000096968/ENSG00000047579/ENSG00000104327/ENSG00000105976/ENSG00000128272/ENSG00000149658
GO:0098916	anterograde trans-synaptic signaling	144/1140	476/7518	0.302521	1.99505	9.48268	4.11123e-18	8.49587e-15	6.44815e-15	144	51	92	0.643357	PSEN1/APOE/EGFR/DOC2A/MME/GFAP/TSPOAP1/KIF5B/JPH3/MAPK9/ERC2/STX1A/GRIA4/SLC38A2/RIMS4/PCDH17/HMGCR/DLGAP2/CACNB1/KCNJ10/TBC1D24/GRIK2/GUCY1A1/ITGB1/ZDHHC2/PDE7B/BEGAIN/SORCS3/P2RX7/DCC/NTNG1/RAP1B/SYT9/BDNF/MEF2C/RGS4/PLCB1/PLK2/CHRM1/LRRC4C/KCNN1/ITPKA/IGSF21/GABRG3/NEUROD2/MBP/GRIN2B/NRXN1/SEPTIN5/KCNQ2/CAMK2B/TRIO/CNP/DLG4/GABRB3/NRXN2/JPH4/PLPPR4/CNTN2/SHANK2/SLC8A2/SLC12A2/SYBU/RIMBP2/DLGAP3/AKAP5/SYNGAP1/CACNB3/CYP46A1/ADARB1/PXK/HRH2/EXT1/DYSF/SYPL1/SLC6A6/BACE1/ABL1/SNCB/CX3CR1/ATP1A2/SLC1A3/FAM107A/DTNA/SLC7A11/P2RY1/SLITRK5/PTN/CACNA1G/GRIK4/MCTP1/PTPRA/APBA1/GIT1/CDH8/SHISA9/CNIH2/LRRTM1/TMEM108/SLC1A2/SLC1A4/PLCL2/GABRB1/ARC/NR2E1/GRIA2/DAG1/GRIN2C/KCNMB4/CACNB2/PAFAH1B1/PPP3CB/PHF24/BTBD9/SYNGR3/GABRA5/GRIN3A/MAPK1/NPTX1/GRIA1/SNCA/CNR1/BAIAP2/PCDH8/CACNG3/EFNB3/ADCY8/HRH1/BCR/GAD2/CAMK2D/SNCG/CPLX2/GNAO1/GAD1/TPBG/MAPK3/SLC32A1/JAK2/DTNBP1/CALB1/MET/ATF4/YTHDF1	ENSG00000080815/ENSG00000130203/ENSG00000146648/ENSG00000149927/ENSG00000196549/ENSG00000131095/ENSG00000005379/ENSG00000170759/ENSG00000154118/ENSG00000050748/ENSG00000187672/ENSG00000106089/ENSG00000152578/ENSG00000134294/ENSG00000101098/ENSG00000118946/ENSG00000113161/ENSG00000198010/ENSG00000067191/ENSG00000177807/ENSG00000162065/ENSG00000164418/ENSG00000164116/ENSG00000150093/ENSG00000104219/ENSG00000171408/ENSG00000183092/ENSG00000156395/ENSG00000089041/ENSG00000187323/ENSG00000162631/ENSG00000127314/ENSG00000170743/ENSG00000176697/ENSG00000081189/ENSG00000117152/ENSG00000182621/ENSG00000145632/ENSG00000168539/ENSG00000148948/ENSG00000105642/ENSG00000137825/ENSG00000117154/ENSG00000182256/ENSG00000171532/ENSG00000197971/ENSG00000273079/ENSG00000179915/ENSG00000184702/ENSG00000075043/ENSG00000058404/ENSG00000038382/ENSG00000173786/ENSG00000132535/ENSG00000166206/ENSG00000110076/ENSG00000092051/ENSG00000117600/ENSG00000184144/ENSG00000162105/ENSG00000118160/ENSG00000064651/ENSG00000147642/ENSG00000060709/ENSG00000116544/ENSG00000179841/ENSG00000197283/ENSG00000167535/ENSG00000036530/ENSG00000197381/ENSG00000168297/ENSG00000113749/ENSG00000182197/ENSG00000135636/ENSG00000008282/ENSG00000131389/ENSG00000186318/ENSG00000097007/ENSG00000074317/ENSG00000168329/ENSG00000018625/ENSG00000079215/ENSG00000168309/ENSG00000134769/ENSG00000151012/ENSG00000169860/ENSG00000165300/ENSG00000105894/ENSG00000006283/ENSG00000149403/ENSG00000175471/ENSG00000132670/ENSG00000107282/ENSG00000108262/ENSG00000150394/ENSG00000237515/ENSG00000174871/ENSG00000162951/ENSG00000144868/ENSG00000110436/ENSG00000115902/ENSG00000154822/ENSG00000163288/ENSG00000198576/ENSG00000112333/ENSG00000120251/ENSG00000173402/ENSG00000161509/ENSG00000135643/ENSG00000165995/ENSG00000007168/ENSG00000107758/ENSG00000122733/ENSG00000183826/ENSG00000127561/ENSG00000186297/ENSG00000198785/ENSG00000100030/ENSG00000171246/ENSG00000155511/ENSG00000145335/ENSG00000118432/ENSG00000175866/ENSG00000136099/ENSG00000006116/ENSG00000108947/ENSG00000155897/ENSG00000196639/ENSG00000186716/ENSG00000136750/ENSG00000145349/ENSG00000173267/ENSG00000145920/ENSG00000087258/ENSG00000128683/ENSG00000146242/ENSG00000102882/ENSG00000101438/ENSG00000096968/ENSG00000047579/ENSG00000104327/ENSG00000105976/ENSG00000128272/ENSG00000149658
GO:0099536	synaptic signaling	148/1140	498/7518	0.297189	1.95988	9.37122	7.98851e-18	9.73749e-15	7.39051e-15	148	52	95	0.646259	PSEN1/APOE/EGFR/DOC2A/MME/GFAP/TSPOAP1/KIF5B/CDK5R1/JPH3/MAPK9/ERC2/STX1A/GRIA4/SLC38A2/RIMS4/PCDH17/HMGCR/DLGAP2/CACNB1/KCNJ10/TBC1D24/GRIK2/GUCY1A1/ITGB1/ZDHHC2/PDE7B/BEGAIN/SORCS3/P2RX7/DCC/NTNG1/RAP1B/SYT9/BDNF/MEF2C/RGS4/PLCB1/PLK2/CHRM1/LRRC4C/KCNN1/ITPKA/IGSF21/GABRG3/NEUROD2/MBP/GRIN2B/NRXN1/SEPTIN5/KCNQ2/CAMK2B/TRIO/CNP/DLG4/GABRB3/NRXN2/JPH4/PLPPR4/CNTN2/SHANK2/SLC8A2/SLC12A2/SYBU/RIMBP2/DLGAP3/AKAP5/SYNGAP1/CACNB3/CYP46A1/ADARB1/PXK/HRH2/EXT1/DYSF/SYPL1/AGRN/SLC6A6/BACE1/ABL1/SNCB/CX3CR1/ATP1A2/SLC1A3/FAM107A/DTNA/SLC7A11/P2RY1/SLITRK5/PTN/CACNA1G/GRIK4/MCTP1/PTPRA/APBA1/GIT1/CDH8/SHISA9/CNIH2/LRRTM1/TMEM108/SLC1A2/SLC1A4/PLCL2/GABRB1/ARC/NR2E1/GRIA2/DAG1/GRIN2C/KCNMB4/CACNB2/PAFAH1B1/PPP3CB/PHF24/BTBD9/SYNGR3/GABRA5/LY6H/GRIN3A/MAPK1/NPTX1/GNAQ/GRIA1/SNCA/CNR1/BAIAP2/PCDH8/CACNG3/EFNB3/ADCY8/HRH1/BCR/GAD2/CAMK2D/SNCG/CPLX2/GNAO1/GAD1/TPBG/MAPK3/SLC32A1/JAK2/DTNBP1/CALB1/MET/ATF4/YTHDF1	ENSG00000080815/ENSG00000130203/ENSG00000146648/ENSG00000149927/ENSG00000196549/ENSG00000131095/ENSG00000005379/ENSG00000170759/ENSG00000176749/ENSG00000154118/ENSG00000050748/ENSG00000187672/ENSG00000106089/ENSG00000152578/ENSG00000134294/ENSG00000101098/ENSG00000118946/ENSG00000113161/ENSG00000198010/ENSG00000067191/ENSG00000177807/ENSG00000162065/ENSG00000164418/ENSG00000164116/ENSG00000150093/ENSG00000104219/ENSG00000171408/ENSG00000183092/ENSG00000156395/ENSG00000089041/ENSG00000187323/ENSG00000162631/ENSG00000127314/ENSG00000170743/ENSG00000176697/ENSG00000081189/ENSG00000117152/ENSG00000182621/ENSG00000145632/ENSG00000168539/ENSG00000148948/ENSG00000105642/ENSG00000137825/ENSG00000117154/ENSG00000182256/ENSG00000171532/ENSG00000197971/ENSG00000273079/ENSG00000179915/ENSG00000184702/ENSG00000075043/ENSG00000058404/ENSG00000038382/ENSG00000173786/ENSG00000132535/ENSG00000166206/ENSG00000110076/ENSG00000092051/ENSG00000117600/ENSG00000184144/ENSG00000162105/ENSG00000118160/ENSG00000064651/ENSG00000147642/ENSG00000060709/ENSG00000116544/ENSG00000179841/ENSG00000197283/ENSG00000167535/ENSG00000036530/ENSG00000197381/ENSG00000168297/ENSG00000113749/ENSG00000182197/ENSG00000135636/ENSG00000008282/ENSG00000188157/ENSG00000131389/ENSG00000186318/ENSG00000097007/ENSG00000074317/ENSG00000168329/ENSG00000018625/ENSG00000079215/ENSG00000168309/ENSG00000134769/ENSG00000151012/ENSG00000169860/ENSG00000165300/ENSG00000105894/ENSG00000006283/ENSG00000149403/ENSG00000175471/ENSG00000132670/ENSG00000107282/ENSG00000108262/ENSG00000150394/ENSG00000237515/ENSG00000174871/ENSG00000162951/ENSG00000144868/ENSG00000110436/ENSG00000115902/ENSG00000154822/ENSG00000163288/ENSG00000198576/ENSG00000112333/ENSG00000120251/ENSG00000173402/ENSG00000161509/ENSG00000135643/ENSG00000165995/ENSG00000007168/ENSG00000107758/ENSG00000122733/ENSG00000183826/ENSG00000127561/ENSG00000186297/ENSG00000176956/ENSG00000198785/ENSG00000100030/ENSG00000171246/ENSG00000156052/ENSG00000155511/ENSG00000145335/ENSG00000118432/ENSG00000175866/ENSG00000136099/ENSG00000006116/ENSG00000108947/ENSG00000155897/ENSG00000196639/ENSG00000186716/ENSG00000136750/ENSG00000145349/ENSG00000173267/ENSG00000145920/ENSG00000087258/ENSG00000128683/ENSG00000146242/ENSG00000102882/ENSG00000101438/ENSG00000096968/ENSG00000047579/ENSG00000104327/ENSG00000105976/ENSG00000128272/ENSG00000149658
GO:0099537	trans-synaptic signaling	144/1140	480/7518	0.3	1.97842	9.366	9.42414e-18	9.73749e-15	7.39051e-15	144	51	92	0.643357	PSEN1/APOE/EGFR/DOC2A/MME/GFAP/TSPOAP1/KIF5B/JPH3/MAPK9/ERC2/STX1A/GRIA4/SLC38A2/RIMS4/PCDH17/HMGCR/DLGAP2/CACNB1/KCNJ10/TBC1D24/GRIK2/GUCY1A1/ITGB1/ZDHHC2/PDE7B/BEGAIN/SORCS3/P2RX7/DCC/NTNG1/RAP1B/SYT9/BDNF/MEF2C/RGS4/PLCB1/PLK2/CHRM1/LRRC4C/KCNN1/ITPKA/IGSF21/GABRG3/NEUROD2/MBP/GRIN2B/NRXN1/SEPTIN5/KCNQ2/CAMK2B/TRIO/CNP/DLG4/GABRB3/NRXN2/JPH4/PLPPR4/CNTN2/SHANK2/SLC8A2/SLC12A2/SYBU/RIMBP2/DLGAP3/AKAP5/SYNGAP1/CACNB3/CYP46A1/ADARB1/PXK/HRH2/EXT1/DYSF/SYPL1/SLC6A6/BACE1/ABL1/SNCB/CX3CR1/ATP1A2/SLC1A3/FAM107A/DTNA/SLC7A11/P2RY1/SLITRK5/PTN/CACNA1G/GRIK4/MCTP1/PTPRA/APBA1/GIT1/CDH8/SHISA9/CNIH2/LRRTM1/TMEM108/SLC1A2/SLC1A4/PLCL2/GABRB1/ARC/NR2E1/GRIA2/DAG1/GRIN2C/KCNMB4/CACNB2/PAFAH1B1/PPP3CB/PHF24/BTBD9/SYNGR3/GABRA5/GRIN3A/MAPK1/NPTX1/GRIA1/SNCA/CNR1/BAIAP2/PCDH8/CACNG3/EFNB3/ADCY8/HRH1/BCR/GAD2/CAMK2D/SNCG/CPLX2/GNAO1/GAD1/TPBG/MAPK3/SLC32A1/JAK2/DTNBP1/CALB1/MET/ATF4/YTHDF1	ENSG00000080815/ENSG00000130203/ENSG00000146648/ENSG00000149927/ENSG00000196549/ENSG00000131095/ENSG00000005379/ENSG00000170759/ENSG00000154118/ENSG00000050748/ENSG00000187672/ENSG00000106089/ENSG00000152578/ENSG00000134294/ENSG00000101098/ENSG00000118946/ENSG00000113161/ENSG00000198010/ENSG00000067191/ENSG00000177807/ENSG00000162065/ENSG00000164418/ENSG00000164116/ENSG00000150093/ENSG00000104219/ENSG00000171408/ENSG00000183092/ENSG00000156395/ENSG00000089041/ENSG00000187323/ENSG00000162631/ENSG00000127314/ENSG00000170743/ENSG00000176697/ENSG00000081189/ENSG00000117152/ENSG00000182621/ENSG00000145632/ENSG00000168539/ENSG00000148948/ENSG00000105642/ENSG00000137825/ENSG00000117154/ENSG00000182256/ENSG00000171532/ENSG00000197971/ENSG00000273079/ENSG00000179915/ENSG00000184702/ENSG00000075043/ENSG00000058404/ENSG00000038382/ENSG00000173786/ENSG00000132535/ENSG00000166206/ENSG00000110076/ENSG00000092051/ENSG00000117600/ENSG00000184144/ENSG00000162105/ENSG00000118160/ENSG00000064651/ENSG00000147642/ENSG00000060709/ENSG00000116544/ENSG00000179841/ENSG00000197283/ENSG00000167535/ENSG00000036530/ENSG00000197381/ENSG00000168297/ENSG00000113749/ENSG00000182197/ENSG00000135636/ENSG00000008282/ENSG00000131389/ENSG00000186318/ENSG00000097007/ENSG00000074317/ENSG00000168329/ENSG00000018625/ENSG00000079215/ENSG00000168309/ENSG00000134769/ENSG00000151012/ENSG00000169860/ENSG00000165300/ENSG00000105894/ENSG00000006283/ENSG00000149403/ENSG00000175471/ENSG00000132670/ENSG00000107282/ENSG00000108262/ENSG00000150394/ENSG00000237515/ENSG00000174871/ENSG00000162951/ENSG00000144868/ENSG00000110436/ENSG00000115902/ENSG00000154822/ENSG00000163288/ENSG00000198576/ENSG00000112333/ENSG00000120251/ENSG00000173402/ENSG00000161509/ENSG00000135643/ENSG00000165995/ENSG00000007168/ENSG00000107758/ENSG00000122733/ENSG00000183826/ENSG00000127561/ENSG00000186297/ENSG00000198785/ENSG00000100030/ENSG00000171246/ENSG00000155511/ENSG00000145335/ENSG00000118432/ENSG00000175866/ENSG00000136099/ENSG00000006116/ENSG00000108947/ENSG00000155897/ENSG00000196639/ENSG00000186716/ENSG00000136750/ENSG00000145349/ENSG00000173267/ENSG00000145920/ENSG00000087258/ENSG00000128683/ENSG00000146242/ENSG00000102882/ENSG00000101438/ENSG00000096968/ENSG00000047579/ENSG00000104327/ENSG00000105976/ENSG00000128272/ENSG00000149658
GO:0050804	modulation of chemical synaptic transmission	108/1140	340/7518	0.317647	2.0948	8.73382	2.36603e-15	1.6298e-12	1.23698e-12	108	42	65	0.607477	PSEN1/APOE/EGFR/MME/GFAP/TSPOAP1/KIF5B/JPH3/MAPK9/STX1A/GRIA4/SLC38A2/RIMS4/PCDH17/HMGCR/DLGAP2/KCNJ10/TBC1D24/GRIK2/GUCY1A1/ITGB1/ZDHHC2/SORCS3/DCC/NTNG1/RAP1B/BDNF/MEF2C/RGS4/PLCB1/PLK2/CHRM1/LRRC4C/ITPKA/IGSF21/NEUROD2/GRIN2B/NRXN1/SEPTIN5/CAMK2B/TRIO/DLG4/NRXN2/JPH4/PLPPR4/CNTN2/SHANK2/SLC8A2/SLC12A2/SYBU/DLGAP3/AKAP5/SYNGAP1/CYP46A1/PXK/DYSF/SLC6A6/BACE1/ABL1/CX3CR1/ATP1A2/SLC1A3/FAM107A/SLC7A11/P2RY1/SLITRK5/PTN/GRIK4/MCTP1/PTPRA/APBA1/GIT1/SHISA9/LRRTM1/TMEM108/PLCL2/ARC/NR2E1/GRIA2/DAG1/GRIN2C/KCNMB4/PAFAH1B1/PPP3CB/PHF24/BTBD9/GRIN3A/MAPK1/GRIA1/SNCA/CNR1/BAIAP2/PCDH8/CACNG3/EFNB3/ADCY8/HRH1/BCR/CAMK2D/SNCG/CPLX2/GNAO1/MAPK3/JAK2/DTNBP1/CALB1/ATF4/YTHDF1	ENSG00000080815/ENSG00000130203/ENSG00000146648/ENSG00000196549/ENSG00000131095/ENSG00000005379/ENSG00000170759/ENSG00000154118/ENSG00000050748/ENSG00000106089/ENSG00000152578/ENSG00000134294/ENSG00000101098/ENSG00000118946/ENSG00000113161/ENSG00000198010/ENSG00000177807/ENSG00000162065/ENSG00000164418/ENSG00000164116/ENSG00000150093/ENSG00000104219/ENSG00000156395/ENSG00000187323/ENSG00000162631/ENSG00000127314/ENSG00000176697/ENSG00000081189/ENSG00000117152/ENSG00000182621/ENSG00000145632/ENSG00000168539/ENSG00000148948/ENSG00000137825/ENSG00000117154/ENSG00000171532/ENSG00000273079/ENSG00000179915/ENSG00000184702/ENSG00000058404/ENSG00000038382/ENSG00000132535/ENSG00000110076/ENSG00000092051/ENSG00000117600/ENSG00000184144/ENSG00000162105/ENSG00000118160/ENSG00000064651/ENSG00000147642/ENSG00000116544/ENSG00000179841/ENSG00000197283/ENSG00000036530/ENSG00000168297/ENSG00000135636/ENSG00000131389/ENSG00000186318/ENSG00000097007/ENSG00000168329/ENSG00000018625/ENSG00000079215/ENSG00000168309/ENSG00000151012/ENSG00000169860/ENSG00000165300/ENSG00000105894/ENSG00000149403/ENSG00000175471/ENSG00000132670/ENSG00000107282/ENSG00000108262/ENSG00000237515/ENSG00000162951/ENSG00000144868/ENSG00000154822/ENSG00000198576/ENSG00000112333/ENSG00000120251/ENSG00000173402/ENSG00000161509/ENSG00000135643/ENSG00000007168/ENSG00000107758/ENSG00000122733/ENSG00000183826/ENSG00000198785/ENSG00000100030/ENSG00000155511/ENSG00000145335/ENSG00000118432/ENSG00000175866/ENSG00000136099/ENSG00000006116/ENSG00000108947/ENSG00000155897/ENSG00000196639/ENSG00000186716/ENSG00000145349/ENSG00000173267/ENSG00000145920/ENSG00000087258/ENSG00000102882/ENSG00000096968/ENSG00000047579/ENSG00000104327/ENSG00000128272/ENSG00000149658
GO:0099177	regulation of trans-synaptic signaling	108/1140	340/7518	0.317647	2.0948	8.73382	2.36603e-15	1.6298e-12	1.23698e-12	108	42	65	0.607477	PSEN1/APOE/EGFR/MME/GFAP/TSPOAP1/KIF5B/JPH3/MAPK9/STX1A/GRIA4/SLC38A2/RIMS4/PCDH17/HMGCR/DLGAP2/KCNJ10/TBC1D24/GRIK2/GUCY1A1/ITGB1/ZDHHC2/SORCS3/DCC/NTNG1/RAP1B/BDNF/MEF2C/RGS4/PLCB1/PLK2/CHRM1/LRRC4C/ITPKA/IGSF21/NEUROD2/GRIN2B/NRXN1/SEPTIN5/CAMK2B/TRIO/DLG4/NRXN2/JPH4/PLPPR4/CNTN2/SHANK2/SLC8A2/SLC12A2/SYBU/DLGAP3/AKAP5/SYNGAP1/CYP46A1/PXK/DYSF/SLC6A6/BACE1/ABL1/CX3CR1/ATP1A2/SLC1A3/FAM107A/SLC7A11/P2RY1/SLITRK5/PTN/GRIK4/MCTP1/PTPRA/APBA1/GIT1/SHISA9/LRRTM1/TMEM108/PLCL2/ARC/NR2E1/GRIA2/DAG1/GRIN2C/KCNMB4/PAFAH1B1/PPP3CB/PHF24/BTBD9/GRIN3A/MAPK1/GRIA1/SNCA/CNR1/BAIAP2/PCDH8/CACNG3/EFNB3/ADCY8/HRH1/BCR/CAMK2D/SNCG/CPLX2/GNAO1/MAPK3/JAK2/DTNBP1/CALB1/ATF4/YTHDF1	ENSG00000080815/ENSG00000130203/ENSG00000146648/ENSG00000196549/ENSG00000131095/ENSG00000005379/ENSG00000170759/ENSG00000154118/ENSG00000050748/ENSG00000106089/ENSG00000152578/ENSG00000134294/ENSG00000101098/ENSG00000118946/ENSG00000113161/ENSG00000198010/ENSG00000177807/ENSG00000162065/ENSG00000164418/ENSG00000164116/ENSG00000150093/ENSG00000104219/ENSG00000156395/ENSG00000187323/ENSG00000162631/ENSG00000127314/ENSG00000176697/ENSG00000081189/ENSG00000117152/ENSG00000182621/ENSG00000145632/ENSG00000168539/ENSG00000148948/ENSG00000137825/ENSG00000117154/ENSG00000171532/ENSG00000273079/ENSG00000179915/ENSG00000184702/ENSG00000058404/ENSG00000038382/ENSG00000132535/ENSG00000110076/ENSG00000092051/ENSG00000117600/ENSG00000184144/ENSG00000162105/ENSG00000118160/ENSG00000064651/ENSG00000147642/ENSG00000116544/ENSG00000179841/ENSG00000197283/ENSG00000036530/ENSG00000168297/ENSG00000135636/ENSG00000131389/ENSG00000186318/ENSG00000097007/ENSG00000168329/ENSG00000018625/ENSG00000079215/ENSG00000168309/ENSG00000151012/ENSG00000169860/ENSG00000165300/ENSG00000105894/ENSG00000149403/ENSG00000175471/ENSG00000132670/ENSG00000107282/ENSG00000108262/ENSG00000237515/ENSG00000162951/ENSG00000144868/ENSG00000154822/ENSG00000198576/ENSG00000112333/ENSG00000120251/ENSG00000173402/ENSG00000161509/ENSG00000135643/ENSG00000007168/ENSG00000107758/ENSG00000122733/ENSG00000183826/ENSG00000198785/ENSG00000100030/ENSG00000155511/ENSG00000145335/ENSG00000118432/ENSG00000175866/ENSG00000136099/ENSG00000006116/ENSG00000108947/ENSG00000155897/ENSG00000196639/ENSG00000186716/ENSG00000145349/ENSG00000173267/ENSG00000145920/ENSG00000087258/ENSG00000102882/ENSG00000096968/ENSG00000047579/ENSG00000104327/ENSG00000128272/ENSG00000149658
GO:0050808	synapse organization	113/1140	381/7518	0.296588	1.95592	8.09577	1.09756e-13	6.4803e-11	4.91838e-11	113	39	74	0.654867	PSEN1/TREM2/ABI3/APOE/SORT1/SPTBN2/ABI2/KIF5B/CDK5R1/ERC2/PCDH17/PCDHGC3/ROBO2/EZR/MARK1/PTPRO/CPNE6/ITGB1/GNA13/ZDHHC2/NTNG1/RAP1B/PRMT8/DAB1/ZNF804A/BDNF/C3/COL4A1/MEF2C/NGEF/LNX1/LRRC4C/DOCK1/ITPKA/IGSF21/GABRG3/NEUROD2/GRIN2B/NRXN1/CAMK2B/DLG4/GABRB3/NRXN2/PLPPR4/CNTN2/PALM/SHANK2/SLC8A2/SPTB/SYBU/DLGAP3/PCDHGC5/SYNGAP1/STRN4/ZDHHC8/RTN4R/FNTA/TANC1/LINGO2/ABHD17B/LRFN4/AGRN/TUBA1A/PPFIA4/CADM4/ABL1/ARHGAP22/SNCB/CX3CR1/SLC7A11/PDLIM5/SLITRK5/BCAN/RPS6KA5/CARMIL3/MRTFB/PTPRF/ELFN2/CDH8/ARHGAP33/PTPN1/LRRTM1/TMEM108/ARC/DAG1/GPM6A/PAFAH1B1/PIN1/YWHAZ/SLIT1/PLXNA1/GABRA5/NPTX1/ADGRL3/GAP43/GRIA1/SNCA/BAIAP2/PLXNC1/C1QL3/PCDH8/EFNB3/CDH9/NECTIN3/DIP2A/SNCG/TPBG/FILIP1/DTNBP1/DAAM1/AGO2/PDZRN3/CTTN	ENSG00000080815/ENSG00000095970/ENSG00000108798/ENSG00000130203/ENSG00000134243/ENSG00000173898/ENSG00000138443/ENSG00000170759/ENSG00000176749/ENSG00000187672/ENSG00000118946/ENSG00000240184/ENSG00000185008/ENSG00000092820/ENSG00000116141/ENSG00000151490/ENSG00000100884/ENSG00000150093/ENSG00000120063/ENSG00000104219/ENSG00000162631/ENSG00000127314/ENSG00000111218/ENSG00000173406/ENSG00000170396/ENSG00000176697/ENSG00000125730/ENSG00000187498/ENSG00000081189/ENSG00000066248/ENSG00000072201/ENSG00000148948/ENSG00000150760/ENSG00000137825/ENSG00000117154/ENSG00000182256/ENSG00000171532/ENSG00000273079/ENSG00000179915/ENSG00000058404/ENSG00000132535/ENSG00000166206/ENSG00000110076/ENSG00000117600/ENSG00000184144/ENSG00000099864/ENSG00000162105/ENSG00000118160/ENSG00000070182/ENSG00000147642/ENSG00000116544/ENSG00000240764/ENSG00000197283/ENSG00000090372/ENSG00000099904/ENSG00000040608/ENSG00000168522/ENSG00000115183/ENSG00000174482/ENSG00000107362/ENSG00000173621/ENSG00000188157/ENSG00000167552/ENSG00000143847/ENSG00000105767/ENSG00000097007/ENSG00000128805/ENSG00000074317/ENSG00000168329/ENSG00000151012/ENSG00000163110/ENSG00000165300/ENSG00000132692/ENSG00000100784/ENSG00000186648/ENSG00000186260/ENSG00000142949/ENSG00000166897/ENSG00000150394/ENSG00000004777/ENSG00000196396/ENSG00000162951/ENSG00000144868/ENSG00000198576/ENSG00000173402/ENSG00000150625/ENSG00000007168/ENSG00000127445/ENSG00000164924/ENSG00000187122/ENSG00000114554/ENSG00000186297/ENSG00000171246/ENSG00000150471/ENSG00000172020/ENSG00000155511/ENSG00000145335/ENSG00000175866/ENSG00000136040/ENSG00000165985/ENSG00000136099/ENSG00000108947/ENSG00000113100/ENSG00000177707/ENSG00000160305/ENSG00000173267/ENSG00000146242/ENSG00000118407/ENSG00000047579/ENSG00000100592/ENSG00000123908/ENSG00000121440/ENSG00000085733
GO:0007610	behavior	111/1140	387/7518	0.286822	1.89151	7.61274	2.11584e-12	1.0931e-09	8.29633e-10	111	49	61	0.554545	PSEN1/TREM2/APOE/EGFR/MME/SPTBN2/JPH3/CSMD1/PCDH17/HMGCR/KCNJ10/GRIK2/SELENOP/ITGB1/C3orf70/WFS1/SORCS3/ACVR2A/EGR1/NPY1R/GCNT4/DAB1/B2M/MEF2C/PLCB1/PLK2/OPRD1/NEUROD2/ADRB1/GRIN2B/NRXN1/SEPTIN5/ABCA2/HIPK2/CNP/NRXN3/DLG4/HTT/ASTN1/NRXN2/JPH4/CNTN2/SHANK2/SLC8A2/SYNGAP1/GATM/STRN/ADARB1/SOBP/PAK6/NPC1/ZDHHC8/MMP17/TANC1/EXT1/VWA1/TUBA1A/ABL1/OXR1/THBS1/CX3CR1/ATP1A2/SLC1A3/SLC7A11/KAT2B/EDNRB/FGF2/PPARA/P2RY1/PTPRZ1/SLITRK5/PTN/THRB/APBA1/GIT1/LRRTM1/SLC1A2/PPP1R1B/CPT1A/ARC/CNTFR/NR2E1/SCN2A/ATP1B2/PAFAH1B1/PPP3CB/MCHR1/CHL1/BTBD9/GABRA5/MAPK1/GRIA1/SNCA/CNR1/CCK/SCN3A/EFNB3/ADCY8/HRH1/SNCG/GNAO1/GAD1/TPBG/DTNBP1/CALB1/TMOD1/FZD4/ZFHX2/YTHDF1/PER3/PTGDS	ENSG00000080815/ENSG00000095970/ENSG00000130203/ENSG00000146648/ENSG00000196549/ENSG00000173898/ENSG00000154118/ENSG00000183117/ENSG00000118946/ENSG00000113161/ENSG00000177807/ENSG00000164418/ENSG00000250722/ENSG00000150093/ENSG00000187068/ENSG00000109501/ENSG00000156395/ENSG00000121989/ENSG00000120738/ENSG00000164128/ENSG00000176928/ENSG00000173406/ENSG00000166710/ENSG00000081189/ENSG00000182621/ENSG00000145632/ENSG00000116329/ENSG00000171532/ENSG00000043591/ENSG00000273079/ENSG00000179915/ENSG00000184702/ENSG00000107331/ENSG00000064393/ENSG00000173786/ENSG00000021645/ENSG00000132535/ENSG00000197386/ENSG00000152092/ENSG00000110076/ENSG00000092051/ENSG00000184144/ENSG00000162105/ENSG00000118160/ENSG00000197283/ENSG00000171766/ENSG00000115808/ENSG00000197381/ENSG00000112320/ENSG00000137843/ENSG00000141458/ENSG00000099904/ENSG00000198598/ENSG00000115183/ENSG00000182197/ENSG00000179403/ENSG00000167552/ENSG00000097007/ENSG00000164830/ENSG00000137801/ENSG00000168329/ENSG00000018625/ENSG00000079215/ENSG00000151012/ENSG00000114166/ENSG00000136160/ENSG00000138685/ENSG00000186951/ENSG00000169860/ENSG00000106278/ENSG00000165300/ENSG00000105894/ENSG00000151090/ENSG00000107282/ENSG00000108262/ENSG00000162951/ENSG00000110436/ENSG00000131771/ENSG00000110090/ENSG00000198576/ENSG00000122756/ENSG00000112333/ENSG00000136531/ENSG00000129244/ENSG00000007168/ENSG00000107758/ENSG00000128285/ENSG00000134121/ENSG00000183826/ENSG00000186297/ENSG00000100030/ENSG00000155511/ENSG00000145335/ENSG00000118432/ENSG00000187094/ENSG00000153253/ENSG00000108947/ENSG00000155897/ENSG00000196639/ENSG00000173267/ENSG00000087258/ENSG00000128683/ENSG00000146242/ENSG00000047579/ENSG00000104327/ENSG00000136842/ENSG00000174804/ENSG00000136367/ENSG00000149658/ENSG00000049246/ENSG00000107317
GO:0003013	circulatory system process	81/1140	255/7518	0.317647	2.0948	7.51932	9.09216e-12	4.17532e-09	3.16896e-09	81	46	35	0.432099	APOE/BIN1/EGFR/SLC38A2/GPR37L1/PIK3C2A/SLC4A3/SRI/GUCY1A1/PTPRO/ITGB1/GNA13/PER2/NPY1R/KCNH2/TGFB2/YES1/RGS4/GSN/TJP2/ADRB1/ABCA2/PDE2A/SLC2A13/NEDD4L/SLC44A1/SLC8A2/LRP3/SLC12A2/SMAD3/DOCK5/HRH2/EXT1/SLCO3A1/CTNNA3/KCNJ2/HEG1/SLC6A6/ABL1/SLCO2B1/ATP1A2/SLC1A3/ADD3/DDAH1/GJA1/SLC4A4/KAT2B/FERMT2/EDNRB/S100A1/PPARA/SLCO1C1/YAP1/P2RY1/CACNA1G/SLC24A3/THRB/PTPN1/SLC1A2/ASPH/SLC1A4/SLC7A2/SCN2A/ATP1B2/KCNMB4/CACNB2/CALM1/ATP2B4/SCN3B/CNR1/SCN3A/HRH1/BCR/KCNN2/CAMK2D/ITGA9/RYR2/GNAO1/CTNNBIP1/LRP1/SCPEP1	ENSG00000130203/ENSG00000136717/ENSG00000146648/ENSG00000134294/ENSG00000170075/ENSG00000011405/ENSG00000114923/ENSG00000075142/ENSG00000164116/ENSG00000151490/ENSG00000150093/ENSG00000120063/ENSG00000132326/ENSG00000164128/ENSG00000055118/ENSG00000092969/ENSG00000176105/ENSG00000117152/ENSG00000148180/ENSG00000119139/ENSG00000043591/ENSG00000107331/ENSG00000186642/ENSG00000151229/ENSG00000049759/ENSG00000070214/ENSG00000118160/ENSG00000130881/ENSG00000064651/ENSG00000166949/ENSG00000147459/ENSG00000113749/ENSG00000182197/ENSG00000176463/ENSG00000183230/ENSG00000123700/ENSG00000173706/ENSG00000131389/ENSG00000097007/ENSG00000137491/ENSG00000018625/ENSG00000079215/ENSG00000148700/ENSG00000153904/ENSG00000152661/ENSG00000080493/ENSG00000114166/ENSG00000073712/ENSG00000136160/ENSG00000160678/ENSG00000186951/ENSG00000139155/ENSG00000137693/ENSG00000169860/ENSG00000006283/ENSG00000185052/ENSG00000151090/ENSG00000196396/ENSG00000110436/ENSG00000198363/ENSG00000115902/ENSG00000003989/ENSG00000136531/ENSG00000129244/ENSG00000135643/ENSG00000165995/ENSG00000198668/ENSG00000058668/ENSG00000166257/ENSG00000118432/ENSG00000153253/ENSG00000196639/ENSG00000186716/ENSG00000080709/ENSG00000145349/ENSG00000144668/ENSG00000198626/ENSG00000087258/ENSG00000178585/ENSG00000123384/ENSG00000121064
GO:0003018	vascular process in circulatory system	48/1140	120/7518	0.4	2.63789	7.64631	2.57571e-11	1.02707e-08	7.79521e-09	48	32	16	0.333333	APOE/EGFR/SLC38A2/PIK3C2A/SLC4A3/GUCY1A1/ITGB1/PER2/YES1/TJP2/ADRB1/ABCA2/PDE2A/SLC2A13/SLC44A1/SLC8A2/LRP3/SLC12A2/DOCK5/HRH2/EXT1/SLCO3A1/SLC6A6/ABL1/SLCO2B1/ATP1A2/SLC1A3/ADD3/DDAH1/SLC4A4/KAT2B/FERMT2/EDNRB/SLCO1C1/P2RY1/SLC24A3/SLC1A2/SLC1A4/SLC7A2/ATP1B2/KCNMB4/ATP2B4/HRH1/BCR/ITGA9/CTNNBIP1/LRP1/SCPEP1	ENSG00000130203/ENSG00000146648/ENSG00000134294/ENSG00000011405/ENSG00000114923/ENSG00000164116/ENSG00000150093/ENSG00000132326/ENSG00000176105/ENSG00000119139/ENSG00000043591/ENSG00000107331/ENSG00000186642/ENSG00000151229/ENSG00000070214/ENSG00000118160/ENSG00000130881/ENSG00000064651/ENSG00000147459/ENSG00000113749/ENSG00000182197/ENSG00000176463/ENSG00000131389/ENSG00000097007/ENSG00000137491/ENSG00000018625/ENSG00000079215/ENSG00000148700/ENSG00000153904/ENSG00000080493/ENSG00000114166/ENSG00000073712/ENSG00000136160/ENSG00000139155/ENSG00000169860/ENSG00000185052/ENSG00000110436/ENSG00000115902/ENSG00000003989/ENSG00000129244/ENSG00000135643/ENSG00000058668/ENSG00000196639/ENSG00000186716/ENSG00000144668/ENSG00000178585/ENSG00000123384/ENSG00000121064
GO:0007186	G protein-coupled receptor signaling pathway	88/1140	292/7518	0.30137	1.98745	7.27599	2.73355e-11	1.02707e-08	7.79521e-09	88	48	40	0.454545	TREM2/APOE/SORT1/ABCA1/GPRC5B/CDK5R1/PREX1/ADCYAP1R1/GPR37L1/RAPGEFL1/EZR/GNA13/GPSM2/SORCS3/RIC8B/PLCB4/VIPR1/NPY1R/CCKBR/C3/KCTD12/RGS4/PLCB1/PRKCA/PADI2/CHRM1/OPRD1/MAS1/ADRB1/NRXN1/DGKZ/ADGRB2/PDE2A/FZD3/PLPPR4/CNTN2/PALM/AKAP5/LPAR1/GPR26/HRH2/GPR61/DGKA/AGRN/PDGFRB/ADGRA2/ABL1/CX3CR1/EDNRB/GNG12/P2RY1/GIT1/GNB2/SSTR1/SH2B3/CPE/AHCYL1/RAMP1/ADGRG1/PRKD3/GPR161/MCHR1/CALM1/PHF24/STMN1/TYRO3/ARRB1/ATP2B4/GNAQ/ADGRL3/GAP43/ADCY2/SNCA/CNR1/SSTR2/SLIT3/ADCY8/HRH1/DGKH/DGKB/GNAO1/ADCYAP1/JAK2/DTNBP1/FZD4/SLC39A14/MET/GNAL	ENSG00000095970/ENSG00000130203/ENSG00000134243/ENSG00000165029/ENSG00000167191/ENSG00000176749/ENSG00000124126/ENSG00000078549/ENSG00000170075/ENSG00000108352/ENSG00000092820/ENSG00000120063/ENSG00000121957/ENSG00000156395/ENSG00000111785/ENSG00000101333/ENSG00000114812/ENSG00000164128/ENSG00000110148/ENSG00000125730/ENSG00000178695/ENSG00000117152/ENSG00000182621/ENSG00000154229/ENSG00000117115/ENSG00000168539/ENSG00000116329/ENSG00000130368/ENSG00000043591/ENSG00000179915/ENSG00000149091/ENSG00000121753/ENSG00000186642/ENSG00000104290/ENSG00000117600/ENSG00000184144/ENSG00000099864/ENSG00000179841/ENSG00000198121/ENSG00000154478/ENSG00000113749/ENSG00000156097/ENSG00000065357/ENSG00000188157/ENSG00000113721/ENSG00000020181/ENSG00000097007/ENSG00000168329/ENSG00000136160/ENSG00000172380/ENSG00000169860/ENSG00000108262/ENSG00000172354/ENSG00000139874/ENSG00000111252/ENSG00000109472/ENSG00000168710/ENSG00000132329/ENSG00000205336/ENSG00000115825/ENSG00000143147/ENSG00000128285/ENSG00000198668/ENSG00000122733/ENSG00000117632/ENSG00000092445/ENSG00000137486/ENSG00000058668/ENSG00000156052/ENSG00000150471/ENSG00000172020/ENSG00000078295/ENSG00000145335/ENSG00000118432/ENSG00000180616/ENSG00000184347/ENSG00000155897/ENSG00000196639/ENSG00000102780/ENSG00000136267/ENSG00000087258/ENSG00000141433/ENSG00000096968/ENSG00000047579/ENSG00000174804/ENSG00000104635/ENSG00000105976/ENSG00000141404
GO:0030029	actin filament-based process	118/1140	443/7518	0.266366	1.75661	6.93975	8.52221e-11	2.93519e-08	2.22774e-08	118	72	46	0.389831	NCK2/ABI3/BIN1/SPTBN2/ABI2/CDK5R1/COBL/PREX1/MKLN1/MEGF9/SUN2/SRI/EZR/PRKCI/CPNE6/RDX/EPB41L4B/ITGB1/LLGL1/ANLN/CFL2/SWAP70/KCNH2/NEB/ASAP3/SLC4A2/CSF1R/TGFBR1/RGS4/QKI/NGEF/MICAL2/GSN/ITPKA/CDC42EP3/AGAP2/PACSIN1/FMNL2/CSRP1/TF/NEDD4L/DAAM2/SPTB/SHTN1/ERMN/THSD7A/MARCKSL1/SMAD3/LPAR1/DNM2/MYO9B/AMOTL2/WASHC4/RNH1/RHOU/FMNL1/ARHGEF10/CTNNA3/KCNJ2/RTKN/MYO1E/CAPN3/PDGFRB/AIF1L/ABL1/TMEFF2/FLNC/ATP1A2/FAM107A/ADD3/GJA1/FERMT2/PDLIM5/PALLD/ARHGEF26/RHOC/AMOTL1/CACNA1G/ANTXR1/CARMIL3/CDC42BPB/PTPN1/NEBL/CYRIB/CNN3/RHOQ/SDC4/SCN2A/TLN1/CDC42EP4/ITGB5/CACNB2/MYO5A/PAFAH1B1/CYRIA/CALD1/STMN1/ARPC4/ARRB1/SCN3B/SCN3A/EPHA5/BAIAP2/PRKCD/MTPN/BCR/KCNN2/CAMK2D/RYR2/EPB41/LRP1/JAK2/DTNBP1/DAAM1/CTTN/TMOD1/MET/PHACTR2	ENSG00000071051/ENSG00000108798/ENSG00000136717/ENSG00000173898/ENSG00000138443/ENSG00000176749/ENSG00000106078/ENSG00000124126/ENSG00000128585/ENSG00000106780/ENSG00000100242/ENSG00000075142/ENSG00000092820/ENSG00000163558/ENSG00000100884/ENSG00000137710/ENSG00000095203/ENSG00000150093/ENSG00000131899/ENSG00000011426/ENSG00000165410/ENSG00000133789/ENSG00000055118/ENSG00000183091/ENSG00000088280/ENSG00000164889/ENSG00000182578/ENSG00000106799/ENSG00000117152/ENSG00000112531/ENSG00000066248/ENSG00000133816/ENSG00000148180/ENSG00000137825/ENSG00000163171/ENSG00000135439/ENSG00000124507/ENSG00000157827/ENSG00000159176/ENSG00000091513/ENSG00000049759/ENSG00000146122/ENSG00000070182/ENSG00000187164/ENSG00000136541/ENSG00000005108/ENSG00000175130/ENSG00000166949/ENSG00000198121/ENSG00000079805/ENSG00000099331/ENSG00000114019/ENSG00000136051/ENSG00000023191/ENSG00000116574/ENSG00000184922/ENSG00000104728/ENSG00000183230/ENSG00000123700/ENSG00000114993/ENSG00000157483/ENSG00000092529/ENSG00000113721/ENSG00000126878/ENSG00000097007/ENSG00000144339/ENSG00000128591/ENSG00000018625/ENSG00000168309/ENSG00000148700/ENSG00000152661/ENSG00000073712/ENSG00000163110/ENSG00000129116/ENSG00000114790/ENSG00000155366/ENSG00000166025/ENSG00000006283/ENSG00000169604/ENSG00000186648/ENSG00000198752/ENSG00000196396/ENSG00000078114/ENSG00000153310/ENSG00000117519/ENSG00000119729/ENSG00000124145/ENSG00000136531/ENSG00000137076/ENSG00000179604/ENSG00000082781/ENSG00000165995/ENSG00000197535/ENSG00000007168/ENSG00000197872/ENSG00000122786/ENSG00000117632/ENSG00000241553/ENSG00000137486/ENSG00000166257/ENSG00000153253/ENSG00000145242/ENSG00000175866/ENSG00000163932/ENSG00000105887/ENSG00000186716/ENSG00000080709/ENSG00000145349/ENSG00000198626/ENSG00000159023/ENSG00000123384/ENSG00000096968/ENSG00000047579/ENSG00000100592/ENSG00000085733/ENSG00000136842/ENSG00000105976/ENSG00000112419
GO:0042063	gliogenesis	66/1140	204/7518	0.323529	2.13359	6.93947	3.44111e-10	1.09401e-07	8.30325e-08	66	51	15	0.227273	PSEN1/TREM2/CLU/BIN1/EGFR/GFAP/CDK5R1/GPR37L1/SUN2/KCNJ10/PRKCI/CERS2/ID4/TGFB2/DAB1/CSF1R/IFNGR1/QKI/CHRM1/PHGDH/EMX1/ABCA2/CNP/MOBP/CNTN2/DAAM2/NDRG1/LPAR1/PALS1/SOX8/ARHGEF10/CDK6/ERBB3/ASPA/HAPLN2/IL34/TUBA1A/ABL1/OLIG2/CX3CR1/SOX2/SOX9/FGF2/TLR4/CRB1/P2RY1/PTPRZ1/NCAN/BCAN/PTN/IL6ST/ETV5/NR2E1/ATP1B2/ADGRG1/DAG1/TPPP/PAFAH1B1/CERS6/MAPK1/GAP43/FOXG1/MAPK3/LRP1/VIM/MIOS	ENSG00000080815/ENSG00000095970/ENSG00000120885/ENSG00000136717/ENSG00000146648/ENSG00000131095/ENSG00000176749/ENSG00000170075/ENSG00000100242/ENSG00000177807/ENSG00000163558/ENSG00000143418/ENSG00000172201/ENSG00000092969/ENSG00000173406/ENSG00000182578/ENSG00000027697/ENSG00000112531/ENSG00000168539/ENSG00000092621/ENSG00000135638/ENSG00000107331/ENSG00000173786/ENSG00000168314/ENSG00000184144/ENSG00000146122/ENSG00000104419/ENSG00000198121/ENSG00000072415/ENSG00000005513/ENSG00000104728/ENSG00000105810/ENSG00000065361/ENSG00000108381/ENSG00000132702/ENSG00000157368/ENSG00000167552/ENSG00000097007/ENSG00000205927/ENSG00000168329/ENSG00000181449/ENSG00000125398/ENSG00000138685/ENSG00000136869/ENSG00000134376/ENSG00000169860/ENSG00000106278/ENSG00000130287/ENSG00000132692/ENSG00000105894/ENSG00000134352/ENSG00000244405/ENSG00000112333/ENSG00000129244/ENSG00000205336/ENSG00000173402/ENSG00000171368/ENSG00000007168/ENSG00000172292/ENSG00000100030/ENSG00000172020/ENSG00000176165/ENSG00000102882/ENSG00000123384/ENSG00000026025/ENSG00000164654
GO:0061564	axon development	94/1140	336/7518	0.279762	1.84496	6.69906	5.13427e-10	1.51571e-07	1.15039e-07	94	43	51	0.542553	NOTCH3/PSEN1/APOE/UNC5C/NCAM2/KIF5B/CDK5R1/COBL/ROBO2/TBC1D24/PTPRO/SPART/EPHA6/ITGB1/LLGL1/ARK2C/DCC/DSCAML1/NTNG1/CERS2/EPHA10/ARHGEF28/DAB1/SEMA5B/BDNF/CSF1R/KALRN/PTK2/UNC5A/DDR1/LRRC4C/NEUROD2/NRXN1/TRIO/CNP/NRXN3/FZD3/PLPPR4/CNTN2/DIP2B/SHTN1/SEMA6B/CTNNA1/SYNGAP1/RAPH1/FGFR2/ADARB1/DNM2/KIF13B/SEMA6A/RTN4R/RTN4RL1/EXT1/KIAA1755/FN1/NCAM1/NFASC/FEZ1/ABL1/OLIG2/DOCK7/PALLD/BMPR1B/PTPRZ1/SLITRK5/PTN/RPS6KA5/PTPRF/MT3/NR2E1/DAG1/PAFAH1B1/PPP3CB/CHL1/STMN1/SLIT1/PLXNA1/NPTX1/GAP43/CNR1/CCK/EPHA5/BAIAP2/BCL11A/PLXNC1/FOXG1/SLIT3/NEUROD6/EFNB3/CDH4/JAK2/BCL11B/CTTN/YTHDF1	ENSG00000074181/ENSG00000080815/ENSG00000130203/ENSG00000182168/ENSG00000154654/ENSG00000170759/ENSG00000176749/ENSG00000106078/ENSG00000185008/ENSG00000162065/ENSG00000151490/ENSG00000133104/ENSG00000080224/ENSG00000150093/ENSG00000131899/ENSG00000141622/ENSG00000187323/ENSG00000177103/ENSG00000162631/ENSG00000143418/ENSG00000183317/ENSG00000214944/ENSG00000173406/ENSG00000082684/ENSG00000176697/ENSG00000182578/ENSG00000160145/ENSG00000169398/ENSG00000113763/ENSG00000204580/ENSG00000148948/ENSG00000171532/ENSG00000179915/ENSG00000038382/ENSG00000173786/ENSG00000021645/ENSG00000104290/ENSG00000117600/ENSG00000184144/ENSG00000066084/ENSG00000187164/ENSG00000167680/ENSG00000044115/ENSG00000197283/ENSG00000173166/ENSG00000066468/ENSG00000197381/ENSG00000079805/ENSG00000197892/ENSG00000092421/ENSG00000040608/ENSG00000185924/ENSG00000182197/ENSG00000149633/ENSG00000115414/ENSG00000149294/ENSG00000163531/ENSG00000149557/ENSG00000097007/ENSG00000205927/ENSG00000116641/ENSG00000129116/ENSG00000138696/ENSG00000106278/ENSG00000165300/ENSG00000105894/ENSG00000100784/ENSG00000142949/ENSG00000087250/ENSG00000112333/ENSG00000173402/ENSG00000007168/ENSG00000107758/ENSG00000134121/ENSG00000117632/ENSG00000187122/ENSG00000114554/ENSG00000171246/ENSG00000172020/ENSG00000118432/ENSG00000187094/ENSG00000145242/ENSG00000175866/ENSG00000119866/ENSG00000136040/ENSG00000176165/ENSG00000184347/ENSG00000164600/ENSG00000108947/ENSG00000179242/ENSG00000096968/ENSG00000127152/ENSG00000085733/ENSG00000149658
GO:0098609	cell-cell adhesion	107/1140	402/7518	0.266169	1.75532	6.58045	7.33401e-10	2.02076e-07	1.53371e-07	107	60	47	0.439252	SPI1/NCK2/PSEN1/EGFR/FUT9/SMARCA2/NDFIP1/NCAM2/CDK5R1/TENM3/PCDH17/PCDHGC3/HSPD1/ROBO2/EZR/RDX/SMARCD3/ITGB1/ZDHHC2/CD74/DCC/DSCAML1/NTNG1/SWAP70/TGFB2/YES1/DAB1/ACVR1/SLC4A2/B2M/VSIR/LAPTM5/PRKCA/PTK2/LRRC4C/IGSF21/TJP2/MBP/NRXN1/NRXN3/DLG4/ASTN1/NRXN2/CSRP1/CNTN2/MAGI1/ILDR2/CTNNA1/PCDHGC5/CERCAM/ITCH/ITPKB/MEGF10/CDH22/CLDN11/EXT1/GLDN/LRFN4/CTNNA3/NFASC/CADM4/ABL1/CDH18/CX3CR1/MYO10/SLC7A11/SOX2/PDLIM5/SOX9/PALLD/PPARA/CRB1/SLITRK5/NT5E/ENTPD1/PTPRF/ELFN2/CDH8/SH2B3/IL6ST/CYRIB/CNN3/GPAM/SDC4/TLN1/TTYH1/CADM1/ATP1B2/ITGB5/KITLG/ASTN2/DUSP3/TYRO3/WNT10B/ADGRL3/BAIAP2/PCDH8/RIPOR2/EFNB3/CDH9/CDH4/ASS1/PRKCD/NECTIN3/ITGA9/JAK2/CTNND1	ENSG00000066336/ENSG00000071051/ENSG00000080815/ENSG00000146648/ENSG00000172461/ENSG00000080503/ENSG00000131507/ENSG00000154654/ENSG00000176749/ENSG00000218336/ENSG00000118946/ENSG00000240184/ENSG00000144381/ENSG00000185008/ENSG00000092820/ENSG00000137710/ENSG00000082014/ENSG00000150093/ENSG00000104219/ENSG00000019582/ENSG00000187323/ENSG00000177103/ENSG00000162631/ENSG00000133789/ENSG00000092969/ENSG00000176105/ENSG00000173406/ENSG00000115170/ENSG00000164889/ENSG00000166710/ENSG00000107738/ENSG00000162511/ENSG00000154229/ENSG00000169398/ENSG00000148948/ENSG00000117154/ENSG00000119139/ENSG00000197971/ENSG00000179915/ENSG00000021645/ENSG00000132535/ENSG00000152092/ENSG00000110076/ENSG00000159176/ENSG00000184144/ENSG00000151276/ENSG00000143195/ENSG00000044115/ENSG00000240764/ENSG00000167123/ENSG00000078747/ENSG00000143772/ENSG00000145794/ENSG00000149654/ENSG00000013297/ENSG00000182197/ENSG00000186417/ENSG00000173621/ENSG00000183230/ENSG00000163531/ENSG00000105767/ENSG00000097007/ENSG00000145526/ENSG00000168329/ENSG00000145555/ENSG00000151012/ENSG00000181449/ENSG00000163110/ENSG00000125398/ENSG00000129116/ENSG00000186951/ENSG00000134376/ENSG00000165300/ENSG00000135318/ENSG00000138185/ENSG00000142949/ENSG00000166897/ENSG00000150394/ENSG00000111252/ENSG00000134352/ENSG00000153310/ENSG00000117519/ENSG00000119927/ENSG00000124145/ENSG00000137076/ENSG00000167614/ENSG00000182985/ENSG00000129244/ENSG00000082781/ENSG00000049130/ENSG00000148219/ENSG00000108861/ENSG00000092445/ENSG00000169884/ENSG00000150471/ENSG00000175866/ENSG00000136099/ENSG00000111913/ENSG00000108947/ENSG00000113100/ENSG00000179242/ENSG00000130707/ENSG00000163932/ENSG00000177707/ENSG00000144668/ENSG00000096968/ENSG00000198561
GO:0000165	MAPK cascade	96/1140	353/7518	0.271955	1.79347	6.45568	1.73543e-09	4.48284e-07	3.40236e-07	96	56	40	0.416667	SPI1/TREM2/CTSH/APOE/EGFR/MAPK9/NLK/SASH1/HMGCR/RASSF2/GPR37L1/GRIK2/EZR/MAP1LC3A/CD74/GAREM1/P2RX7/PTPN3/DUSP16/RAP1B/NENF/SPRY4/TGFB2/PELI2/CSF1R/LAPTM5/MEF2C/PLCB1/PRKCA/CAMKK2/TRAF7/ADRB1/MBP/MTURN/NRXN1/HIPK2/MAP4K4/TF/SYNGAP1/ITCH/MAP3K10/ITPKB/FGF1/FGFR2/SMAD3/LPAR1/SPRED2/PAK6/RNF13/MAP4K5/SEMA6A/PDE8A/SH3RF3/DOK5/IL34/RASGRP3/FN1/PDGFRB/PHLPP1/ABL1/MAPK8IP1/THBS1/FERMT2/SOX2/SOX9/FGF2/TLR4/P2RY1/STK40/TRIB1/SPRED3/MAPK4/PTPN1/SH2B3/MT3/FGFR3/DAG1/DOK6/ANKRD6/PAFAH1B1/PIN1/MAPK8/DUSP3/YWHAZ/ARRB1/MAPK1/PTPRR/PRKCD/DUSP6/RB1CC1/SPRY2/MAP3K20/ADCYAP1/TPBG/MAPK3/JAK2	ENSG00000066336/ENSG00000095970/ENSG00000103811/ENSG00000130203/ENSG00000146648/ENSG00000050748/ENSG00000087095/ENSG00000111961/ENSG00000113161/ENSG00000101265/ENSG00000170075/ENSG00000164418/ENSG00000092820/ENSG00000101460/ENSG00000019582/ENSG00000141441/ENSG00000089041/ENSG00000070159/ENSG00000111266/ENSG00000127314/ENSG00000117691/ENSG00000187678/ENSG00000092969/ENSG00000139946/ENSG00000182578/ENSG00000162511/ENSG00000081189/ENSG00000182621/ENSG00000154229/ENSG00000110931/ENSG00000131653/ENSG00000043591/ENSG00000197971/ENSG00000180354/ENSG00000179915/ENSG00000064393/ENSG00000071054/ENSG00000091513/ENSG00000197283/ENSG00000078747/ENSG00000130758/ENSG00000143772/ENSG00000113578/ENSG00000066468/ENSG00000166949/ENSG00000198121/ENSG00000198369/ENSG00000137843/ENSG00000082996/ENSG00000012983/ENSG00000092421/ENSG00000073417/ENSG00000172985/ENSG00000101134/ENSG00000157368/ENSG00000152689/ENSG00000115414/ENSG00000113721/ENSG00000081913/ENSG00000097007/ENSG00000121653/ENSG00000137801/ENSG00000073712/ENSG00000181449/ENSG00000125398/ENSG00000138685/ENSG00000136869/ENSG00000169860/ENSG00000196182/ENSG00000173334/ENSG00000188766/ENSG00000141639/ENSG00000196396/ENSG00000111252/ENSG00000087250/ENSG00000068078/ENSG00000173402/ENSG00000206052/ENSG00000135299/ENSG00000007168/ENSG00000127445/ENSG00000107643/ENSG00000108861/ENSG00000164924/ENSG00000137486/ENSG00000100030/ENSG00000153233/ENSG00000163932/ENSG00000139318/ENSG00000023287/ENSG00000136158/ENSG00000091436/ENSG00000141433/ENSG00000146242/ENSG00000102882/ENSG00000096968
GO:2000145	regulation of cell motility	123/1140	491/7518	0.250509	1.65204	6.31777	2.25699e-09	5.48714e-07	4.1646e-07	123	80	43	0.349593	TREM2/CTSH/ABI3/APOE/EGFR/UNC5C/ARHGAP5/FUT9/PREX1/SASH1/SUN2/PIK3C2A/PTP4A1/TBC1D24/RDX/EPB41L4B/ITGB1/GNA13/CD74/NTNG1/CERS2/SMURF2/RFFL/SWAP70/TGFB2/SEMA5B/TGFBR3/ACVR1/CSF1R/VSIR/TGFBR1/MEF2C/PLCB1/PRKCA/SRGAP3/PTK2/PLK2/LDB2/PADI2/DOCK1/CAMK2B/MAP4K4/TF/DAAM2/SHTN1/SEMA6B/CTNNA1/FGF1/ADARB1/SMAD3/LPAR1/CLIC4/GAB1/AMOTL2/PLEKHG3/SEMA6A/DOCK5/SMPD3/CDK6/PPP2R3A/LMNA/IL34/FN1/PDGFRB/ADGRA2/CADM4/ABL1/TMEFF2/THBS1/CX3CR1/GLUL/FAM107A/GJA1/DOCK7/FERMT2/SOX9/FGF2/TLR4/APPL2/RHOC/PTN/AMOTL1/TRIB1/MCTP1/MAZ/PTPN1/ARHGEF7/LDLRAD4/CYRIB/CPNE3/F3/SDC4/NR2E1/ATP1B2/ADGRG1/DAG1/MCC/SRGAP1/KITLG/MGAT5/PIN1/DUSP3/STMN1/ANO6/PLXNA1/SIN3B/MAPK1/ATP2B4/NAV3/PLXNC1/RIPOR2/PTPRR/TMEM196/BCR/SPRY2/MTA2/MAPK3/LRP1/JAK2/IGFBP5/AGO2/FZD4/MET	ENSG00000095970/ENSG00000103811/ENSG00000108798/ENSG00000130203/ENSG00000146648/ENSG00000182168/ENSG00000100852/ENSG00000172461/ENSG00000124126/ENSG00000111961/ENSG00000100242/ENSG00000011405/ENSG00000112245/ENSG00000162065/ENSG00000137710/ENSG00000095203/ENSG00000150093/ENSG00000120063/ENSG00000019582/ENSG00000162631/ENSG00000143418/ENSG00000108854/ENSG00000092871/ENSG00000133789/ENSG00000092969/ENSG00000082684/ENSG00000069702/ENSG00000115170/ENSG00000182578/ENSG00000107738/ENSG00000106799/ENSG00000081189/ENSG00000182621/ENSG00000154229/ENSG00000196220/ENSG00000169398/ENSG00000145632/ENSG00000169744/ENSG00000117115/ENSG00000150760/ENSG00000058404/ENSG00000071054/ENSG00000091513/ENSG00000146122/ENSG00000187164/ENSG00000167680/ENSG00000044115/ENSG00000113578/ENSG00000197381/ENSG00000166949/ENSG00000198121/ENSG00000169504/ENSG00000109458/ENSG00000114019/ENSG00000126822/ENSG00000092421/ENSG00000147459/ENSG00000103056/ENSG00000105810/ENSG00000073711/ENSG00000160789/ENSG00000157368/ENSG00000115414/ENSG00000113721/ENSG00000020181/ENSG00000105767/ENSG00000097007/ENSG00000144339/ENSG00000137801/ENSG00000168329/ENSG00000135821/ENSG00000168309/ENSG00000152661/ENSG00000116641/ENSG00000073712/ENSG00000125398/ENSG00000138685/ENSG00000136869/ENSG00000136044/ENSG00000155366/ENSG00000105894/ENSG00000166025/ENSG00000173334/ENSG00000175471/ENSG00000103495/ENSG00000196396/ENSG00000102606/ENSG00000168675/ENSG00000153310/ENSG00000085719/ENSG00000117525/ENSG00000124145/ENSG00000112333/ENSG00000129244/ENSG00000205336/ENSG00000173402/ENSG00000171444/ENSG00000196935/ENSG00000049130/ENSG00000152127/ENSG00000127445/ENSG00000108861/ENSG00000117632/ENSG00000177119/ENSG00000114554/ENSG00000127511/ENSG00000100030/ENSG00000058668/ENSG00000067798/ENSG00000136040/ENSG00000111913/ENSG00000153233/ENSG00000173452/ENSG00000186716/ENSG00000136158/ENSG00000149480/ENSG00000102882/ENSG00000123384/ENSG00000096968/ENSG00000115461/ENSG00000123908/ENSG00000174804/ENSG00000105976
GO:0050877	nervous system process	123/1140	492/7518	0.25	1.64868	6.29208	2.58099e-09	5.92624e-07	4.49787e-07	123	58	64	0.52459	PSEN1/TREM2/APOE/EGFR/MME/JPH3/CSMD1/STX1A/HMGCR/KCNJ10/TBC1D24/GRIK2/CRYM/FKBP1A/SPART/ITGB1/CRYBG3/WFS1/BEGAIN/SORCS3/RIC8B/P2RX7/NPY1R/SEMA5B/B2M/MEF2C/RGS4/QKI/PLCB1/PLK2/CHRM1/CACNA1I/NEUROD2/MBP/GRIN2B/NRXN1/HIPK2/NRXN3/DLG4/HTT/NRXN2/JPH4/SCARB2/CNTN2/SHANK2/SLC8A2/SYNGAP1/GATM/ADARB1/SOBP/PAK6/WASHC4/CDK18/TANC1/TMTC4/KCNJ2/PIEZO2/TUBA1A/BACE1/ABL1/CX3CR1/ATP1A2/SLC1A3/AQP4/FAM107A/LRIG1/SLC7A11/KAT2B/CRB1/EFEMP1/PTPRZ1/PGAP1/PTN/WDR19/THRB/GIT1/SHISA9/TMEM108/SLC1A4/PPP1R1B/TIMP3/TPP1/ARC/GJB6/NR2E1/SCN2A/DAG1/GRIN2C/TPPP/KCNMB4/CACNB2/PAFAH1B1/PPP3CB/TMEM63B/CHL1/PHF24/BTBD9/ARRB1/GABRA5/GRIN3A/WNT10B/MAPK1/GRIA1/SNCA/CNR1/BAIAP2/RIPOR2/CACNG3/TMEM150C/ADCY8/HRH1/OTOGL/BCR/USP53/SPRY2/TPBG/MAPK3/DTNBP1/CALB1/FZD4/MET/ZFHX2/YTHDF1	ENSG00000080815/ENSG00000095970/ENSG00000130203/ENSG00000146648/ENSG00000196549/ENSG00000154118/ENSG00000183117/ENSG00000106089/ENSG00000113161/ENSG00000177807/ENSG00000162065/ENSG00000164418/ENSG00000103316/ENSG00000088832/ENSG00000133104/ENSG00000150093/ENSG00000080200/ENSG00000109501/ENSG00000183092/ENSG00000156395/ENSG00000111785/ENSG00000089041/ENSG00000164128/ENSG00000082684/ENSG00000166710/ENSG00000081189/ENSG00000117152/ENSG00000112531/ENSG00000182621/ENSG00000145632/ENSG00000168539/ENSG00000100346/ENSG00000171532/ENSG00000197971/ENSG00000273079/ENSG00000179915/ENSG00000064393/ENSG00000021645/ENSG00000132535/ENSG00000197386/ENSG00000110076/ENSG00000092051/ENSG00000138760/ENSG00000184144/ENSG00000162105/ENSG00000118160/ENSG00000197283/ENSG00000171766/ENSG00000197381/ENSG00000112320/ENSG00000137843/ENSG00000136051/ENSG00000117266/ENSG00000115183/ENSG00000125247/ENSG00000123700/ENSG00000154864/ENSG00000167552/ENSG00000186318/ENSG00000097007/ENSG00000168329/ENSG00000018625/ENSG00000079215/ENSG00000171885/ENSG00000168309/ENSG00000144749/ENSG00000151012/ENSG00000114166/ENSG00000134376/ENSG00000115380/ENSG00000106278/ENSG00000197121/ENSG00000105894/ENSG00000157796/ENSG00000151090/ENSG00000108262/ENSG00000237515/ENSG00000144868/ENSG00000115902/ENSG00000131771/ENSG00000100234/ENSG00000166340/ENSG00000198576/ENSG00000121742/ENSG00000112333/ENSG00000136531/ENSG00000173402/ENSG00000161509/ENSG00000171368/ENSG00000135643/ENSG00000165995/ENSG00000007168/ENSG00000107758/ENSG00000137216/ENSG00000134121/ENSG00000122733/ENSG00000183826/ENSG00000137486/ENSG00000186297/ENSG00000198785/ENSG00000169884/ENSG00000100030/ENSG00000155511/ENSG00000145335/ENSG00000118432/ENSG00000175866/ENSG00000111913/ENSG00000006116/ENSG00000249242/ENSG00000155897/ENSG00000196639/ENSG00000165899/ENSG00000186716/ENSG00000145390/ENSG00000136158/ENSG00000146242/ENSG00000102882/ENSG00000047579/ENSG00000104327/ENSG00000174804/ENSG00000105976/ENSG00000136367/ENSG00000149658
GO:0048858	cell projection morphogenesis	117/1140	462/7518	0.253247	1.6701	6.28508	2.91383e-09	6.33834e-07	4.81064e-07	117	49	68	0.581197	NOTCH3/PSEN1/ABI3/APOE/EGFR/NYAP1/UNC5C/ABI2/KIF5B/CDK5R1/COBL/ROBO2/TBC1D24/PTPRO/CPNE6/SPART/EPHA6/ITGB1/LLGL1/ARK2C/RASAL1/DCC/DSCAML1/NTNG1/EPHA10/ARHGEF28/NES/DAB1/SEMA5B/BDNF/CSF1R/KALRN/NGEF/PTK2/UNC5A/DDR1/LRRC4C/ITPKA/EMX1/NRXN1/PACSIN1/CAMK2B/TRIO/CNP/NRXN3/DLG4/MAP4K4/FZD3/PLPPR4/CNTN2/NEDD4L/DIP2B/SHTN1/SEMA6B/SYNGAP1/RAPH1/FGFR2/ADARB1/DNM2/MYO9B/PAK6/KIF13B/UGT8/SEMA6A/RTN4R/EXT1/KIAA1755/FN1/TUBA1A/NCAM1/NFASC/FEZ1/ABL1/DOCK7/PDLIM5/PALLD/BMPR1B/PTPRZ1/SLITRK5/PTN/RPS6KA5/SYT17/ARHGAP33/TMEM108/KIDINS220/ARHGEF7/MT3/ARC/SDC2/NR2E1/DAG1/GPM6A/PAFAH1B1/PPP3CB/CHL1/STMN1/SLIT1/PLXNA1/NPTX1/GAP43/CCK/EPHA5/BAIAP2/BCL11A/PLXNC1/FOXG1/SLIT3/EFNB3/CDH4/DIP2A/CUX1/TPBG/BCL11B/DTNBP1/CTTN/FZD4/YTHDF1	ENSG00000074181/ENSG00000080815/ENSG00000108798/ENSG00000130203/ENSG00000146648/ENSG00000166924/ENSG00000182168/ENSG00000138443/ENSG00000170759/ENSG00000176749/ENSG00000106078/ENSG00000185008/ENSG00000162065/ENSG00000151490/ENSG00000100884/ENSG00000133104/ENSG00000080224/ENSG00000150093/ENSG00000131899/ENSG00000141622/ENSG00000111344/ENSG00000187323/ENSG00000177103/ENSG00000162631/ENSG00000183317/ENSG00000214944/ENSG00000132688/ENSG00000173406/ENSG00000082684/ENSG00000176697/ENSG00000182578/ENSG00000160145/ENSG00000066248/ENSG00000169398/ENSG00000113763/ENSG00000204580/ENSG00000148948/ENSG00000137825/ENSG00000135638/ENSG00000179915/ENSG00000124507/ENSG00000058404/ENSG00000038382/ENSG00000173786/ENSG00000021645/ENSG00000132535/ENSG00000071054/ENSG00000104290/ENSG00000117600/ENSG00000184144/ENSG00000049759/ENSG00000066084/ENSG00000187164/ENSG00000167680/ENSG00000197283/ENSG00000173166/ENSG00000066468/ENSG00000197381/ENSG00000079805/ENSG00000099331/ENSG00000137843/ENSG00000197892/ENSG00000174607/ENSG00000092421/ENSG00000040608/ENSG00000182197/ENSG00000149633/ENSG00000115414/ENSG00000167552/ENSG00000149294/ENSG00000163531/ENSG00000149557/ENSG00000097007/ENSG00000116641/ENSG00000163110/ENSG00000129116/ENSG00000138696/ENSG00000106278/ENSG00000165300/ENSG00000105894/ENSG00000100784/ENSG00000103528/ENSG00000004777/ENSG00000144868/ENSG00000134313/ENSG00000102606/ENSG00000087250/ENSG00000198576/ENSG00000169439/ENSG00000112333/ENSG00000173402/ENSG00000150625/ENSG00000007168/ENSG00000107758/ENSG00000134121/ENSG00000117632/ENSG00000187122/ENSG00000114554/ENSG00000171246/ENSG00000172020/ENSG00000187094/ENSG00000145242/ENSG00000175866/ENSG00000119866/ENSG00000136040/ENSG00000176165/ENSG00000184347/ENSG00000108947/ENSG00000179242/ENSG00000160305/ENSG00000257923/ENSG00000146242/ENSG00000127152/ENSG00000047579/ENSG00000085733/ENSG00000174804/ENSG00000149658
GO:0030334	regulation of cell migration	118/1140	468/7518	0.252137	1.66278	6.25932	3.28111e-09	6.78042e-07	5.14617e-07	118	78	40	0.338983	TREM2/CTSH/ABI3/APOE/EGFR/UNC5C/ARHGAP5/FUT9/PREX1/SASH1/SUN2/PIK3C2A/PTP4A1/TBC1D24/RDX/EPB41L4B/ITGB1/GNA13/CD74/NTNG1/CERS2/SMURF2/RFFL/SWAP70/TGFB2/SEMA5B/TGFBR3/ACVR1/CSF1R/VSIR/TGFBR1/MEF2C/PLCB1/PRKCA/SRGAP3/PTK2/PLK2/LDB2/PADI2/DOCK1/CAMK2B/MAP4K4/DAAM2/SHTN1/SEMA6B/FGF1/ADARB1/SMAD3/LPAR1/CLIC4/GAB1/AMOTL2/PLEKHG3/SEMA6A/DOCK5/SMPD3/PPP2R3A/LMNA/IL34/FN1/PDGFRB/ADGRA2/ABL1/TMEFF2/THBS1/CX3CR1/GLUL/FAM107A/GJA1/DOCK7/FERMT2/SOX9/FGF2/TLR4/APPL2/RHOC/PTN/AMOTL1/TRIB1/MCTP1/MAZ/PTPN1/ARHGEF7/LDLRAD4/CYRIB/CPNE3/F3/SDC4/NR2E1/ATP1B2/ADGRG1/DAG1/MCC/SRGAP1/KITLG/MGAT5/DUSP3/STMN1/ANO6/PLXNA1/SIN3B/MAPK1/ATP2B4/NAV3/PLXNC1/RIPOR2/PTPRR/TMEM196/BCR/SPRY2/MTA2/MAPK3/LRP1/JAK2/IGFBP5/AGO2/FZD4/MET	ENSG00000095970/ENSG00000103811/ENSG00000108798/ENSG00000130203/ENSG00000146648/ENSG00000182168/ENSG00000100852/ENSG00000172461/ENSG00000124126/ENSG00000111961/ENSG00000100242/ENSG00000011405/ENSG00000112245/ENSG00000162065/ENSG00000137710/ENSG00000095203/ENSG00000150093/ENSG00000120063/ENSG00000019582/ENSG00000162631/ENSG00000143418/ENSG00000108854/ENSG00000092871/ENSG00000133789/ENSG00000092969/ENSG00000082684/ENSG00000069702/ENSG00000115170/ENSG00000182578/ENSG00000107738/ENSG00000106799/ENSG00000081189/ENSG00000182621/ENSG00000154229/ENSG00000196220/ENSG00000169398/ENSG00000145632/ENSG00000169744/ENSG00000117115/ENSG00000150760/ENSG00000058404/ENSG00000071054/ENSG00000146122/ENSG00000187164/ENSG00000167680/ENSG00000113578/ENSG00000197381/ENSG00000166949/ENSG00000198121/ENSG00000169504/ENSG00000109458/ENSG00000114019/ENSG00000126822/ENSG00000092421/ENSG00000147459/ENSG00000103056/ENSG00000073711/ENSG00000160789/ENSG00000157368/ENSG00000115414/ENSG00000113721/ENSG00000020181/ENSG00000097007/ENSG00000144339/ENSG00000137801/ENSG00000168329/ENSG00000135821/ENSG00000168309/ENSG00000152661/ENSG00000116641/ENSG00000073712/ENSG00000125398/ENSG00000138685/ENSG00000136869/ENSG00000136044/ENSG00000155366/ENSG00000105894/ENSG00000166025/ENSG00000173334/ENSG00000175471/ENSG00000103495/ENSG00000196396/ENSG00000102606/ENSG00000168675/ENSG00000153310/ENSG00000085719/ENSG00000117525/ENSG00000124145/ENSG00000112333/ENSG00000129244/ENSG00000205336/ENSG00000173402/ENSG00000171444/ENSG00000196935/ENSG00000049130/ENSG00000152127/ENSG00000108861/ENSG00000117632/ENSG00000177119/ENSG00000114554/ENSG00000127511/ENSG00000100030/ENSG00000058668/ENSG00000067798/ENSG00000136040/ENSG00000111913/ENSG00000153233/ENSG00000173452/ENSG00000186716/ENSG00000136158/ENSG00000149480/ENSG00000102882/ENSG00000123384/ENSG00000096968/ENSG00000115461/ENSG00000123908/ENSG00000174804/ENSG00000105976
GO:0048812	neuron projection morphogenesis	114/1140	449/7518	0.253898	1.67439	6.22997	4.04375e-09	7.95848e-07	6.04028e-07	114	47	67	0.587719	NOTCH3/PSEN1/ABI3/APOE/EGFR/NYAP1/UNC5C/ABI2/KIF5B/CDK5R1/COBL/ROBO2/TBC1D24/PTPRO/CPNE6/SPART/EPHA6/ITGB1/LLGL1/ARK2C/RASAL1/DCC/DSCAML1/NTNG1/EPHA10/ARHGEF28/DAB1/SEMA5B/BDNF/CSF1R/KALRN/NGEF/PTK2/UNC5A/DDR1/LRRC4C/ITPKA/EMX1/NRXN1/PACSIN1/CAMK2B/TRIO/CNP/NRXN3/DLG4/MAP4K4/FZD3/PLPPR4/CNTN2/NEDD4L/DIP2B/SHTN1/SEMA6B/SYNGAP1/RAPH1/FGFR2/ADARB1/DNM2/PAK6/KIF13B/UGT8/SEMA6A/RTN4R/EXT1/KIAA1755/FN1/TUBA1A/NCAM1/NFASC/FEZ1/ABL1/DOCK7/PDLIM5/PALLD/BMPR1B/PTPRZ1/SLITRK5/PTN/RPS6KA5/SYT17/ARHGAP33/TMEM108/KIDINS220/MT3/ARC/SDC2/NR2E1/DAG1/GPM6A/PAFAH1B1/PPP3CB/CHL1/STMN1/SLIT1/PLXNA1/NPTX1/GAP43/CCK/EPHA5/BAIAP2/BCL11A/PLXNC1/FOXG1/SLIT3/EFNB3/CDH4/DIP2A/CUX1/TPBG/BCL11B/DTNBP1/CTTN/FZD4/YTHDF1	ENSG00000074181/ENSG00000080815/ENSG00000108798/ENSG00000130203/ENSG00000146648/ENSG00000166924/ENSG00000182168/ENSG00000138443/ENSG00000170759/ENSG00000176749/ENSG00000106078/ENSG00000185008/ENSG00000162065/ENSG00000151490/ENSG00000100884/ENSG00000133104/ENSG00000080224/ENSG00000150093/ENSG00000131899/ENSG00000141622/ENSG00000111344/ENSG00000187323/ENSG00000177103/ENSG00000162631/ENSG00000183317/ENSG00000214944/ENSG00000173406/ENSG00000082684/ENSG00000176697/ENSG00000182578/ENSG00000160145/ENSG00000066248/ENSG00000169398/ENSG00000113763/ENSG00000204580/ENSG00000148948/ENSG00000137825/ENSG00000135638/ENSG00000179915/ENSG00000124507/ENSG00000058404/ENSG00000038382/ENSG00000173786/ENSG00000021645/ENSG00000132535/ENSG00000071054/ENSG00000104290/ENSG00000117600/ENSG00000184144/ENSG00000049759/ENSG00000066084/ENSG00000187164/ENSG00000167680/ENSG00000197283/ENSG00000173166/ENSG00000066468/ENSG00000197381/ENSG00000079805/ENSG00000137843/ENSG00000197892/ENSG00000174607/ENSG00000092421/ENSG00000040608/ENSG00000182197/ENSG00000149633/ENSG00000115414/ENSG00000167552/ENSG00000149294/ENSG00000163531/ENSG00000149557/ENSG00000097007/ENSG00000116641/ENSG00000163110/ENSG00000129116/ENSG00000138696/ENSG00000106278/ENSG00000165300/ENSG00000105894/ENSG00000100784/ENSG00000103528/ENSG00000004777/ENSG00000144868/ENSG00000134313/ENSG00000087250/ENSG00000198576/ENSG00000169439/ENSG00000112333/ENSG00000173402/ENSG00000150625/ENSG00000007168/ENSG00000107758/ENSG00000134121/ENSG00000117632/ENSG00000187122/ENSG00000114554/ENSG00000171246/ENSG00000172020/ENSG00000187094/ENSG00000145242/ENSG00000175866/ENSG00000119866/ENSG00000136040/ENSG00000176165/ENSG00000184347/ENSG00000108947/ENSG00000179242/ENSG00000160305/ENSG00000257923/ENSG00000146242/ENSG00000127152/ENSG00000047579/ENSG00000085733/ENSG00000174804/ENSG00000149658
GO:0120039	plasma membrane bounded cell projection morphogenesis	116/1140	460/7518	0.252174	1.66302	6.20437	4.47847e-09	8.41342e-07	6.38557e-07	116	48	68	0.586207	NOTCH3/PSEN1/ABI3/APOE/EGFR/NYAP1/UNC5C/ABI2/KIF5B/CDK5R1/COBL/ROBO2/TBC1D24/PTPRO/CPNE6/SPART/EPHA6/ITGB1/LLGL1/ARK2C/RASAL1/DCC/DSCAML1/NTNG1/EPHA10/ARHGEF28/DAB1/SEMA5B/BDNF/CSF1R/KALRN/NGEF/PTK2/UNC5A/DDR1/LRRC4C/ITPKA/EMX1/NRXN1/PACSIN1/CAMK2B/TRIO/CNP/NRXN3/DLG4/MAP4K4/FZD3/PLPPR4/CNTN2/NEDD4L/DIP2B/SHTN1/SEMA6B/SYNGAP1/RAPH1/FGFR2/ADARB1/DNM2/MYO9B/PAK6/KIF13B/UGT8/SEMA6A/RTN4R/EXT1/KIAA1755/FN1/TUBA1A/NCAM1/NFASC/FEZ1/ABL1/DOCK7/PDLIM5/PALLD/BMPR1B/PTPRZ1/SLITRK5/PTN/RPS6KA5/SYT17/ARHGAP33/TMEM108/KIDINS220/ARHGEF7/MT3/ARC/SDC2/NR2E1/DAG1/GPM6A/PAFAH1B1/PPP3CB/CHL1/STMN1/SLIT1/PLXNA1/NPTX1/GAP43/CCK/EPHA5/BAIAP2/BCL11A/PLXNC1/FOXG1/SLIT3/EFNB3/CDH4/DIP2A/CUX1/TPBG/BCL11B/DTNBP1/CTTN/FZD4/YTHDF1	ENSG00000074181/ENSG00000080815/ENSG00000108798/ENSG00000130203/ENSG00000146648/ENSG00000166924/ENSG00000182168/ENSG00000138443/ENSG00000170759/ENSG00000176749/ENSG00000106078/ENSG00000185008/ENSG00000162065/ENSG00000151490/ENSG00000100884/ENSG00000133104/ENSG00000080224/ENSG00000150093/ENSG00000131899/ENSG00000141622/ENSG00000111344/ENSG00000187323/ENSG00000177103/ENSG00000162631/ENSG00000183317/ENSG00000214944/ENSG00000173406/ENSG00000082684/ENSG00000176697/ENSG00000182578/ENSG00000160145/ENSG00000066248/ENSG00000169398/ENSG00000113763/ENSG00000204580/ENSG00000148948/ENSG00000137825/ENSG00000135638/ENSG00000179915/ENSG00000124507/ENSG00000058404/ENSG00000038382/ENSG00000173786/ENSG00000021645/ENSG00000132535/ENSG00000071054/ENSG00000104290/ENSG00000117600/ENSG00000184144/ENSG00000049759/ENSG00000066084/ENSG00000187164/ENSG00000167680/ENSG00000197283/ENSG00000173166/ENSG00000066468/ENSG00000197381/ENSG00000079805/ENSG00000099331/ENSG00000137843/ENSG00000197892/ENSG00000174607/ENSG00000092421/ENSG00000040608/ENSG00000182197/ENSG00000149633/ENSG00000115414/ENSG00000167552/ENSG00000149294/ENSG00000163531/ENSG00000149557/ENSG00000097007/ENSG00000116641/ENSG00000163110/ENSG00000129116/ENSG00000138696/ENSG00000106278/ENSG00000165300/ENSG00000105894/ENSG00000100784/ENSG00000103528/ENSG00000004777/ENSG00000144868/ENSG00000134313/ENSG00000102606/ENSG00000087250/ENSG00000198576/ENSG00000169439/ENSG00000112333/ENSG00000173402/ENSG00000150625/ENSG00000007168/ENSG00000107758/ENSG00000134121/ENSG00000117632/ENSG00000187122/ENSG00000114554/ENSG00000171246/ENSG00000172020/ENSG00000187094/ENSG00000145242/ENSG00000175866/ENSG00000119866/ENSG00000136040/ENSG00000176165/ENSG00000184347/ENSG00000108947/ENSG00000179242/ENSG00000160305/ENSG00000257923/ENSG00000146242/ENSG00000127152/ENSG00000047579/ENSG00000085733/ENSG00000174804/ENSG00000149658
GO:0044057	regulation of system process	73/1140	251/7518	0.290837	1.91799	6.2536	8.04208e-09	1.44513e-06	1.09681e-06	73	37	36	0.493151	APOE/BIN1/EGFR/STX1A/CACNB1/TBC1D24/GRIK2/FKBP1A/SLC4A3/SRI/GUCY1A1/FBXO32/PTPRO/ITGB1/PER2/MLIP/KCNH2/TGFB2/RGS4/QKI/PRKCA/ADRB1/GRIN2B/NRXN1/CAMK2B/DLG4/SLC8A2/SMAD3/DOCK5/HRH2/CDK18/CTNNA3/KCNJ2/LMNA/SELENON/ABL1/ATP1A2/ADD3/GJA1/EDNRB/S100A1/PPARA/CACNA1G/THRB/SHISA9/PTPN1/TMEM108/ENO1/IL6ST/ASPH/ATP1B2/DAG1/GRIN2C/TPPP/KCNMB4/CACNB2/CALM1/ATP2B4/SCN3B/GRIA1/BAIAP2/HRH1/MTPN/ACACB/KCNN2/CAMK2D/ITGA9/RYR2/GNAO1/EPB41/IGFBP5/CTTN/ZFHX2	ENSG00000130203/ENSG00000136717/ENSG00000146648/ENSG00000106089/ENSG00000067191/ENSG00000162065/ENSG00000164418/ENSG00000088832/ENSG00000114923/ENSG00000075142/ENSG00000164116/ENSG00000156804/ENSG00000151490/ENSG00000150093/ENSG00000132326/ENSG00000146147/ENSG00000055118/ENSG00000092969/ENSG00000117152/ENSG00000112531/ENSG00000154229/ENSG00000043591/ENSG00000273079/ENSG00000179915/ENSG00000058404/ENSG00000132535/ENSG00000118160/ENSG00000166949/ENSG00000147459/ENSG00000113749/ENSG00000117266/ENSG00000183230/ENSG00000123700/ENSG00000160789/ENSG00000162430/ENSG00000097007/ENSG00000018625/ENSG00000148700/ENSG00000152661/ENSG00000136160/ENSG00000160678/ENSG00000186951/ENSG00000006283/ENSG00000151090/ENSG00000237515/ENSG00000196396/ENSG00000144868/ENSG00000074800/ENSG00000134352/ENSG00000198363/ENSG00000129244/ENSG00000173402/ENSG00000161509/ENSG00000171368/ENSG00000135643/ENSG00000165995/ENSG00000198668/ENSG00000058668/ENSG00000166257/ENSG00000155511/ENSG00000175866/ENSG00000196639/ENSG00000105887/ENSG00000076555/ENSG00000080709/ENSG00000145349/ENSG00000144668/ENSG00000198626/ENSG00000087258/ENSG00000159023/ENSG00000115461/ENSG00000085733/ENSG00000136367
GO:0010001	glial cell differentiation	52/1140	156/7518	0.333333	2.19825	6.39356	8.49809e-09	1.46344e-06	1.11072e-06	52	43	9	0.173077	PSEN1/TREM2/CLU/BIN1/EGFR/GFAP/GPR37L1/KCNJ10/ID4/DAB1/IFNGR1/QKI/PHGDH/EMX1/ABCA2/CNP/MOBP/CNTN2/DAAM2/NDRG1/LPAR1/PALS1/SOX8/ARHGEF10/CDK6/ERBB3/ASPA/HAPLN2/IL34/TUBA1A/ABL1/OLIG2/SOX2/SOX9/FGF2/TLR4/CRB1/PTPRZ1/NCAN/BCAN/PTN/IL6ST/NR2E1/DAG1/TPPP/CERS6/MAPK1/GAP43/MAPK3/LRP1/VIM/MIOS	ENSG00000080815/ENSG00000095970/ENSG00000120885/ENSG00000136717/ENSG00000146648/ENSG00000131095/ENSG00000170075/ENSG00000177807/ENSG00000172201/ENSG00000173406/ENSG00000027697/ENSG00000112531/ENSG00000092621/ENSG00000135638/ENSG00000107331/ENSG00000173786/ENSG00000168314/ENSG00000184144/ENSG00000146122/ENSG00000104419/ENSG00000198121/ENSG00000072415/ENSG00000005513/ENSG00000104728/ENSG00000105810/ENSG00000065361/ENSG00000108381/ENSG00000132702/ENSG00000157368/ENSG00000167552/ENSG00000097007/ENSG00000205927/ENSG00000181449/ENSG00000125398/ENSG00000138685/ENSG00000136869/ENSG00000134376/ENSG00000106278/ENSG00000130287/ENSG00000132692/ENSG00000105894/ENSG00000134352/ENSG00000112333/ENSG00000173402/ENSG00000171368/ENSG00000172292/ENSG00000100030/ENSG00000172020/ENSG00000102882/ENSG00000123384/ENSG00000026025/ENSG00000164654
GO:0048667	cell morphogenesis involved in neuron differentiation	102/1140	395/7518	0.258228	1.70294	6.06765	1.09998e-08	1.81849e-06	1.38018e-06	102	43	59	0.578431	NOTCH3/PSEN1/ABI3/APOE/UNC5C/ABI2/KIF5B/CDK5R1/COBL/ROBO2/TBC1D24/PTPRO/SPART/EPHA6/ITGB1/LLGL1/ARK2C/DCC/DSCAML1/NTNG1/EPHA10/ARHGEF28/DAB1/SEMA5B/BDNF/CSF1R/MEF2C/KALRN/NGEF/PTK2/UNC5A/LRRC4C/ITPKA/NRXN1/CAMK2B/TRIO/CNP/NRXN3/DLG4/FZD3/PLPPR4/CNTN2/NEDD4L/DIP2B/SHTN1/SEMA6B/SYNGAP1/RAPH1/FGFR2/ADARB1/DNM2/KIF13B/SEMA6A/RTN4R/EXT1/KIAA1755/FN1/NCAM1/NFASC/FEZ1/ABL1/SLC1A3/DOCK7/PDLIM5/PALLD/BMPR1B/PTPRZ1/SLITRK5/PTN/RPS6KA5/ARHGAP33/KIDINS220/MT3/ARC/SDC2/NR2E1/DAG1/PAFAH1B1/PPP3CB/CHL1/STMN1/SLIT1/PLXNA1/NPTX1/GAP43/CCK/EPHA5/BAIAP2/BCL11A/PLXNC1/FOXG1/SLIT3/EFNB3/CDH4/DIP2A/CUX1/TPBG/BCL11B/DTNBP1/CTTN/FZD4/YTHDF1	ENSG00000074181/ENSG00000080815/ENSG00000108798/ENSG00000130203/ENSG00000182168/ENSG00000138443/ENSG00000170759/ENSG00000176749/ENSG00000106078/ENSG00000185008/ENSG00000162065/ENSG00000151490/ENSG00000133104/ENSG00000080224/ENSG00000150093/ENSG00000131899/ENSG00000141622/ENSG00000187323/ENSG00000177103/ENSG00000162631/ENSG00000183317/ENSG00000214944/ENSG00000173406/ENSG00000082684/ENSG00000176697/ENSG00000182578/ENSG00000081189/ENSG00000160145/ENSG00000066248/ENSG00000169398/ENSG00000113763/ENSG00000148948/ENSG00000137825/ENSG00000179915/ENSG00000058404/ENSG00000038382/ENSG00000173786/ENSG00000021645/ENSG00000132535/ENSG00000104290/ENSG00000117600/ENSG00000184144/ENSG00000049759/ENSG00000066084/ENSG00000187164/ENSG00000167680/ENSG00000197283/ENSG00000173166/ENSG00000066468/ENSG00000197381/ENSG00000079805/ENSG00000197892/ENSG00000092421/ENSG00000040608/ENSG00000182197/ENSG00000149633/ENSG00000115414/ENSG00000149294/ENSG00000163531/ENSG00000149557/ENSG00000097007/ENSG00000079215/ENSG00000116641/ENSG00000163110/ENSG00000129116/ENSG00000138696/ENSG00000106278/ENSG00000165300/ENSG00000105894/ENSG00000100784/ENSG00000004777/ENSG00000134313/ENSG00000087250/ENSG00000198576/ENSG00000169439/ENSG00000112333/ENSG00000173402/ENSG00000007168/ENSG00000107758/ENSG00000134121/ENSG00000117632/ENSG00000187122/ENSG00000114554/ENSG00000171246/ENSG00000172020/ENSG00000187094/ENSG00000145242/ENSG00000175866/ENSG00000119866/ENSG00000136040/ENSG00000176165/ENSG00000184347/ENSG00000108947/ENSG00000179242/ENSG00000160305/ENSG00000257923/ENSG00000146242/ENSG00000127152/ENSG00000047579/ENSG00000085733/ENSG00000174804/ENSG00000149658
GO:0050803	regulation of synapse structure or activity	66/1140	221/7518	0.298643	1.96947	6.1843	1.35861e-08	2.15966e-06	1.63913e-06	66	21	45	0.681818	PSEN1/TREM2/ABI3/APOE/ABI2/KIF5B/CDK5R1/ROBO2/MARK1/PTPRO/ITGB1/GNA13/PRMT8/DAB1/ZNF804A/BDNF/MEF2C/NGEF/DOCK1/ITPKA/NEUROD2/GRIN2B/NRXN1/CAMK2B/NRXN2/PLPPR4/SHANK2/SYBU/SYNGAP1/STRN4/ZDHHC8/RTN4R/TANC1/LINGO2/ABHD17B/LRFN4/AGRN/TUBA1A/ABL1/ARHGAP22/SLC7A11/PDLIM5/SLITRK5/RPS6KA5/CARMIL3/MRTFB/CDH8/ARHGAP33/PTPN1/LRRTM1/ARC/DAG1/GPM6A/PAFAH1B1/YWHAZ/SLIT1/SNCA/BAIAP2/PLXNC1/C1QL3/PCDH8/EFNB3/NECTIN3/TPBG/DTNBP1/AGO2	ENSG00000080815/ENSG00000095970/ENSG00000108798/ENSG00000130203/ENSG00000138443/ENSG00000170759/ENSG00000176749/ENSG00000185008/ENSG00000116141/ENSG00000151490/ENSG00000150093/ENSG00000120063/ENSG00000111218/ENSG00000173406/ENSG00000170396/ENSG00000176697/ENSG00000081189/ENSG00000066248/ENSG00000150760/ENSG00000137825/ENSG00000171532/ENSG00000273079/ENSG00000179915/ENSG00000058404/ENSG00000110076/ENSG00000117600/ENSG00000162105/ENSG00000147642/ENSG00000197283/ENSG00000090372/ENSG00000099904/ENSG00000040608/ENSG00000115183/ENSG00000174482/ENSG00000107362/ENSG00000173621/ENSG00000188157/ENSG00000167552/ENSG00000097007/ENSG00000128805/ENSG00000151012/ENSG00000163110/ENSG00000165300/ENSG00000100784/ENSG00000186648/ENSG00000186260/ENSG00000150394/ENSG00000004777/ENSG00000196396/ENSG00000162951/ENSG00000198576/ENSG00000173402/ENSG00000150625/ENSG00000007168/ENSG00000164924/ENSG00000187122/ENSG00000145335/ENSG00000175866/ENSG00000136040/ENSG00000165985/ENSG00000136099/ENSG00000108947/ENSG00000177707/ENSG00000146242/ENSG00000047579/ENSG00000123908
GO:0042391	regulation of membrane potential	73/1140	257/7518	0.284047	1.87321	6.02173	2.41374e-08	3.69481e-06	2.80426e-06	73	29	44	0.60274	PSEN1/TREM2/BIN1/KIF5B/STX1A/GRIA4/RIMS4/KCNJ10/TBC1D24/GRIK2/SLC4A3/SLMAP/SRI/SPART/BEGAIN/P2RX7/PTPN3/PID1/KCNH2/B2M/MEF2C/RGS4/KCNH3/KCNH1/CHRM1/CACNA1I/GABRG3/OPRD1/ADRB1/GRIN2B/NRXN1/KCNQ2/DLG4/GABRB3/NEDD4L/SLC8A2/CACNB3/LIPA/CTNNA3/KCNJ2/KCNH8/PIEZO2/ABL1/ATP1A2/GJA1/SLC4A4/CACNA1G/GRIK4/TMEM108/GABRB1/GRIA2/SCN2A/ATP1B2/GRIN2C/KCNMB4/CACNB2/CALM1/GABRA5/GRIN3A/SCN3B/GNAQ/GRIA1/SNCA/CNR1/SCN3A/BAIAP2/KCNN2/USP53/CAMK2D/RYR2/BID/KCNH5/MET	ENSG00000080815/ENSG00000095970/ENSG00000136717/ENSG00000170759/ENSG00000106089/ENSG00000152578/ENSG00000101098/ENSG00000177807/ENSG00000162065/ENSG00000164418/ENSG00000114923/ENSG00000163681/ENSG00000075142/ENSG00000133104/ENSG00000183092/ENSG00000089041/ENSG00000070159/ENSG00000153823/ENSG00000055118/ENSG00000166710/ENSG00000081189/ENSG00000117152/ENSG00000135519/ENSG00000143473/ENSG00000168539/ENSG00000100346/ENSG00000182256/ENSG00000116329/ENSG00000043591/ENSG00000273079/ENSG00000179915/ENSG00000075043/ENSG00000132535/ENSG00000166206/ENSG00000049759/ENSG00000118160/ENSG00000167535/ENSG00000107798/ENSG00000183230/ENSG00000123700/ENSG00000183960/ENSG00000154864/ENSG00000097007/ENSG00000018625/ENSG00000152661/ENSG00000080493/ENSG00000006283/ENSG00000149403/ENSG00000144868/ENSG00000163288/ENSG00000120251/ENSG00000136531/ENSG00000129244/ENSG00000161509/ENSG00000135643/ENSG00000165995/ENSG00000198668/ENSG00000186297/ENSG00000198785/ENSG00000166257/ENSG00000156052/ENSG00000155511/ENSG00000145335/ENSG00000118432/ENSG00000153253/ENSG00000175866/ENSG00000080709/ENSG00000145390/ENSG00000145349/ENSG00000198626/ENSG00000015475/ENSG00000140015/ENSG00000105976
GO:0050807	regulation of synapse organization	64/1140	216/7518	0.296296	1.954	6.0143	3.16357e-08	4.66966e-06	3.54415e-06	64	21	43	0.671875	PSEN1/TREM2/ABI3/APOE/ABI2/KIF5B/CDK5R1/ROBO2/MARK1/PTPRO/ITGB1/GNA13/PRMT8/DAB1/ZNF804A/BDNF/MEF2C/NGEF/DOCK1/ITPKA/NEUROD2/GRIN2B/NRXN1/CAMK2B/NRXN2/PLPPR4/SHANK2/STRN4/ZDHHC8/RTN4R/TANC1/LINGO2/ABHD17B/LRFN4/AGRN/TUBA1A/ABL1/ARHGAP22/SLC7A11/PDLIM5/SLITRK5/RPS6KA5/CARMIL3/MRTFB/CDH8/ARHGAP33/PTPN1/LRRTM1/ARC/DAG1/GPM6A/PAFAH1B1/YWHAZ/SLIT1/SNCA/BAIAP2/PLXNC1/C1QL3/PCDH8/EFNB3/NECTIN3/TPBG/DTNBP1/AGO2	ENSG00000080815/ENSG00000095970/ENSG00000108798/ENSG00000130203/ENSG00000138443/ENSG00000170759/ENSG00000176749/ENSG00000185008/ENSG00000116141/ENSG00000151490/ENSG00000150093/ENSG00000120063/ENSG00000111218/ENSG00000173406/ENSG00000170396/ENSG00000176697/ENSG00000081189/ENSG00000066248/ENSG00000150760/ENSG00000137825/ENSG00000171532/ENSG00000273079/ENSG00000179915/ENSG00000058404/ENSG00000110076/ENSG00000117600/ENSG00000162105/ENSG00000090372/ENSG00000099904/ENSG00000040608/ENSG00000115183/ENSG00000174482/ENSG00000107362/ENSG00000173621/ENSG00000188157/ENSG00000167552/ENSG00000097007/ENSG00000128805/ENSG00000151012/ENSG00000163110/ENSG00000165300/ENSG00000100784/ENSG00000186648/ENSG00000186260/ENSG00000150394/ENSG00000004777/ENSG00000196396/ENSG00000162951/ENSG00000198576/ENSG00000173402/ENSG00000150625/ENSG00000007168/ENSG00000164924/ENSG00000187122/ENSG00000145335/ENSG00000175866/ENSG00000136040/ENSG00000165985/ENSG00000136099/ENSG00000108947/ENSG00000177707/ENSG00000146242/ENSG00000047579/ENSG00000123908
GO:0007409	axonogenesis	81/1140	298/7518	0.271812	1.79253	5.90184	3.5516e-08	5.0254e-06	3.81415e-06	81	37	44	0.54321	NOTCH3/PSEN1/APOE/UNC5C/KIF5B/CDK5R1/COBL/ROBO2/PTPRO/SPART/EPHA6/ITGB1/LLGL1/ARK2C/DCC/DSCAML1/NTNG1/EPHA10/ARHGEF28/DAB1/SEMA5B/BDNF/CSF1R/KALRN/PTK2/UNC5A/LRRC4C/NRXN1/TRIO/CNP/NRXN3/FZD3/PLPPR4/CNTN2/DIP2B/SHTN1/SEMA6B/SYNGAP1/RAPH1/FGFR2/ADARB1/DNM2/KIF13B/SEMA6A/RTN4R/EXT1/KIAA1755/FN1/NCAM1/NFASC/FEZ1/ABL1/DOCK7/PALLD/BMPR1B/PTPRZ1/SLITRK5/RPS6KA5/MT3/NR2E1/DAG1/PAFAH1B1/PPP3CB/CHL1/STMN1/SLIT1/PLXNA1/NPTX1/GAP43/CCK/EPHA5/BAIAP2/BCL11A/PLXNC1/FOXG1/SLIT3/EFNB3/CDH4/BCL11B/CTTN/YTHDF1	ENSG00000074181/ENSG00000080815/ENSG00000130203/ENSG00000182168/ENSG00000170759/ENSG00000176749/ENSG00000106078/ENSG00000185008/ENSG00000151490/ENSG00000133104/ENSG00000080224/ENSG00000150093/ENSG00000131899/ENSG00000141622/ENSG00000187323/ENSG00000177103/ENSG00000162631/ENSG00000183317/ENSG00000214944/ENSG00000173406/ENSG00000082684/ENSG00000176697/ENSG00000182578/ENSG00000160145/ENSG00000169398/ENSG00000113763/ENSG00000148948/ENSG00000179915/ENSG00000038382/ENSG00000173786/ENSG00000021645/ENSG00000104290/ENSG00000117600/ENSG00000184144/ENSG00000066084/ENSG00000187164/ENSG00000167680/ENSG00000197283/ENSG00000173166/ENSG00000066468/ENSG00000197381/ENSG00000079805/ENSG00000197892/ENSG00000092421/ENSG00000040608/ENSG00000182197/ENSG00000149633/ENSG00000115414/ENSG00000149294/ENSG00000163531/ENSG00000149557/ENSG00000097007/ENSG00000116641/ENSG00000129116/ENSG00000138696/ENSG00000106278/ENSG00000165300/ENSG00000100784/ENSG00000087250/ENSG00000112333/ENSG00000173402/ENSG00000007168/ENSG00000107758/ENSG00000134121/ENSG00000117632/ENSG00000187122/ENSG00000114554/ENSG00000171246/ENSG00000172020/ENSG00000187094/ENSG00000145242/ENSG00000175866/ENSG00000119866/ENSG00000136040/ENSG00000176165/ENSG00000184347/ENSG00000108947/ENSG00000179242/ENSG00000127152/ENSG00000085733/ENSG00000149658
GO:0009611	response to wounding	70/1140	245/7518	0.285714	1.88421	5.94859	3.64776e-08	5.0254e-06	3.81415e-06	70	45	25	0.357143	TREM2/APOE/DST/MAPK9/EPB41L4B/ITGB1/GNA13/CERS2/TGFB2/TGFBR1/PRKCA/PTK2/DDR1/DGKZ/CSRP1/AJAP1/CTNNA1/SLC12A2/FGF1/SMAD3/ADIPOR2/RTN4R/RTN4RL1/ERBB3/EXT1/DGKA/FN1/CADM4/TMEFF2/THBS1/CX3CR1/SLC1A3/SLC7A11/FERMT2/SOX2/FGF2/TLR4/PPARA/RHOC/YAP1/P2RY1/PTN/ENTPD1/PTPRF/GIT1/SH2B3/SLC1A2/AHNAK/IL6ST/CD59/F3/AXL/SDC4/TLN1/DAG1/GRIN2C/ITGB5/ANXA5/TYRO3/ANO6/GNAQ/GAP43/SULF2/PRKCD/DGKH/DGKB/PPARD/ITPK1/JAK2/DTNBP1	ENSG00000095970/ENSG00000130203/ENSG00000151914/ENSG00000050748/ENSG00000095203/ENSG00000150093/ENSG00000120063/ENSG00000143418/ENSG00000092969/ENSG00000106799/ENSG00000154229/ENSG00000169398/ENSG00000204580/ENSG00000149091/ENSG00000159176/ENSG00000196581/ENSG00000044115/ENSG00000064651/ENSG00000113578/ENSG00000166949/ENSG00000006831/ENSG00000040608/ENSG00000185924/ENSG00000065361/ENSG00000182197/ENSG00000065357/ENSG00000115414/ENSG00000105767/ENSG00000144339/ENSG00000137801/ENSG00000168329/ENSG00000079215/ENSG00000151012/ENSG00000073712/ENSG00000181449/ENSG00000138685/ENSG00000136869/ENSG00000186951/ENSG00000155366/ENSG00000137693/ENSG00000169860/ENSG00000105894/ENSG00000138185/ENSG00000142949/ENSG00000108262/ENSG00000111252/ENSG00000110436/ENSG00000124942/ENSG00000134352/ENSG00000085063/ENSG00000117525/ENSG00000167601/ENSG00000124145/ENSG00000137076/ENSG00000173402/ENSG00000161509/ENSG00000082781/ENSG00000164111/ENSG00000092445/ENSG00000177119/ENSG00000156052/ENSG00000172020/ENSG00000196562/ENSG00000163932/ENSG00000102780/ENSG00000136267/ENSG00000112033/ENSG00000100605/ENSG00000096968/ENSG00000047579
GO:0043408	regulation of MAPK cascade	79/1140	289/7518	0.273356	1.80271	5.88305	4.03779e-08	5.14669e-06	3.90621e-06	79	48	31	0.392405	SPI1/TREM2/APOE/EGFR/SASH1/HMGCR/RASSF2/GPR37L1/GRIK2/EZR/CD74/GAREM1/P2RX7/DUSP16/RAP1B/NENF/SPRY4/TGFB2/PELI2/CSF1R/LAPTM5/MEF2C/PLCB1/PRKCA/TRAF7/ADRB1/MTURN/NRXN1/HIPK2/MAP4K4/SYNGAP1/ITCH/MAP3K10/FGF1/FGFR2/LPAR1/SPRED2/PAK6/RNF13/SEMA6A/PDE8A/SH3RF3/DOK5/IL34/FN1/PDGFRB/PHLPP1/ABL1/MAPK8IP1/THBS1/FERMT2/SOX2/FGF2/TLR4/P2RY1/STK40/SPRED3/PTPN1/SH2B3/MT3/FGFR3/DAG1/DOK6/ANKRD6/PAFAH1B1/PIN1/DUSP3/YWHAZ/ARRB1/MAPK1/PTPRR/PRKCD/DUSP6/RB1CC1/SPRY2/ADCYAP1/TPBG/MAPK3/JAK2	ENSG00000066336/ENSG00000095970/ENSG00000130203/ENSG00000146648/ENSG00000111961/ENSG00000113161/ENSG00000101265/ENSG00000170075/ENSG00000164418/ENSG00000092820/ENSG00000019582/ENSG00000141441/ENSG00000089041/ENSG00000111266/ENSG00000127314/ENSG00000117691/ENSG00000187678/ENSG00000092969/ENSG00000139946/ENSG00000182578/ENSG00000162511/ENSG00000081189/ENSG00000182621/ENSG00000154229/ENSG00000131653/ENSG00000043591/ENSG00000180354/ENSG00000179915/ENSG00000064393/ENSG00000071054/ENSG00000197283/ENSG00000078747/ENSG00000130758/ENSG00000113578/ENSG00000066468/ENSG00000198121/ENSG00000198369/ENSG00000137843/ENSG00000082996/ENSG00000092421/ENSG00000073417/ENSG00000172985/ENSG00000101134/ENSG00000157368/ENSG00000115414/ENSG00000113721/ENSG00000081913/ENSG00000097007/ENSG00000121653/ENSG00000137801/ENSG00000073712/ENSG00000181449/ENSG00000138685/ENSG00000136869/ENSG00000169860/ENSG00000196182/ENSG00000188766/ENSG00000196396/ENSG00000111252/ENSG00000087250/ENSG00000068078/ENSG00000173402/ENSG00000206052/ENSG00000135299/ENSG00000007168/ENSG00000127445/ENSG00000108861/ENSG00000164924/ENSG00000137486/ENSG00000100030/ENSG00000153233/ENSG00000163932/ENSG00000139318/ENSG00000023287/ENSG00000136158/ENSG00000141433/ENSG00000146242/ENSG00000102882/ENSG00000096968
GO:0008015	blood circulation	62/1140	208/7518	0.298077	1.96574	5.97125	4.07788e-08	5.14669e-06	3.90621e-06	62	32	30	0.483871	APOE/BIN1/EGFR/GPR37L1/PIK3C2A/SLC4A3/SRI/GUCY1A1/PTPRO/ITGB1/GNA13/PER2/NPY1R/KCNH2/TGFB2/YES1/RGS4/GSN/TJP2/ADRB1/PDE2A/NEDD4L/SLC8A2/SMAD3/DOCK5/HRH2/EXT1/CTNNA3/KCNJ2/ABL1/ATP1A2/ADD3/DDAH1/GJA1/KAT2B/FERMT2/EDNRB/S100A1/PPARA/P2RY1/CACNA1G/THRB/PTPN1/ASPH/SCN2A/ATP1B2/KCNMB4/CACNB2/CALM1/ATP2B4/SCN3B/CNR1/SCN3A/HRH1/BCR/KCNN2/CAMK2D/ITGA9/RYR2/GNAO1/CTNNBIP1/SCPEP1	ENSG00000130203/ENSG00000136717/ENSG00000146648/ENSG00000170075/ENSG00000011405/ENSG00000114923/ENSG00000075142/ENSG00000164116/ENSG00000151490/ENSG00000150093/ENSG00000120063/ENSG00000132326/ENSG00000164128/ENSG00000055118/ENSG00000092969/ENSG00000176105/ENSG00000117152/ENSG00000148180/ENSG00000119139/ENSG00000043591/ENSG00000186642/ENSG00000049759/ENSG00000118160/ENSG00000166949/ENSG00000147459/ENSG00000113749/ENSG00000182197/ENSG00000183230/ENSG00000123700/ENSG00000097007/ENSG00000018625/ENSG00000148700/ENSG00000153904/ENSG00000152661/ENSG00000114166/ENSG00000073712/ENSG00000136160/ENSG00000160678/ENSG00000186951/ENSG00000169860/ENSG00000006283/ENSG00000151090/ENSG00000196396/ENSG00000198363/ENSG00000136531/ENSG00000129244/ENSG00000135643/ENSG00000165995/ENSG00000198668/ENSG00000058668/ENSG00000166257/ENSG00000118432/ENSG00000153253/ENSG00000196639/ENSG00000186716/ENSG00000080709/ENSG00000145349/ENSG00000144668/ENSG00000198626/ENSG00000087258/ENSG00000178585/ENSG00000121064
GO:0007264	small GTPase-mediated signal transduction	80/1140	294/7518	0.272109	1.79449	5.87494	4.10938e-08	5.14669e-06	3.90621e-06	80	46	34	0.425	APOE/ABCA1/ARHGAP5/ABI2/PREX1/ADCYAP1R1/CHP1/RAPGEFL1/ARHGDIA/RDX/ITGB1/GNA13/RASAL1/RASA2/SWAP70/RAP1B/SPRY4/ARHGEF28/TGFB2/DAB1/PLD1/KALRN/NGEF/SRGAP3/PLK2/ARHGEF3/DOCK1/CDC42EP3/TRIO/MAP4K4/SHTN1/RAB15/SYNGAP1/ITPKB/LPAR1/MYO9B/PLEKHG3/RHOU/DOCK5/RTN4R/FNTA/LIPA/ARHGEF10/RTKN/DOK5/RASGRP3/RAPGEF1/HEG1/RAPGEF5/CADM4/ABL1/ARHGAP22/DOCK7/FGF2/RHOC/GIT1/ARHGAP33/ARHGEF7/CYRIB/RHOQ/ARHGAP10/TNS3/ADGRG1/CDC42EP4/DOK6/KITLG/ARHGDIG/STMN1/DHCR24/RAP1GAP2/ARRB1/RIPOR2/RASL10A/ARFGEF3/SIPA1L2/BCR/SPRY2/RALGAPA2/MET/RASGRP2	ENSG00000130203/ENSG00000165029/ENSG00000100852/ENSG00000138443/ENSG00000124126/ENSG00000078549/ENSG00000187446/ENSG00000108352/ENSG00000141522/ENSG00000137710/ENSG00000150093/ENSG00000120063/ENSG00000111344/ENSG00000155903/ENSG00000133789/ENSG00000127314/ENSG00000187678/ENSG00000214944/ENSG00000092969/ENSG00000173406/ENSG00000075651/ENSG00000160145/ENSG00000066248/ENSG00000196220/ENSG00000145632/ENSG00000163947/ENSG00000150760/ENSG00000163171/ENSG00000038382/ENSG00000071054/ENSG00000187164/ENSG00000139998/ENSG00000197283/ENSG00000143772/ENSG00000198121/ENSG00000099331/ENSG00000126822/ENSG00000116574/ENSG00000147459/ENSG00000040608/ENSG00000168522/ENSG00000107798/ENSG00000104728/ENSG00000114993/ENSG00000101134/ENSG00000152689/ENSG00000107263/ENSG00000173706/ENSG00000136237/ENSG00000105767/ENSG00000097007/ENSG00000128805/ENSG00000116641/ENSG00000138685/ENSG00000155366/ENSG00000108262/ENSG00000004777/ENSG00000102606/ENSG00000153310/ENSG00000119729/ENSG00000071205/ENSG00000136205/ENSG00000205336/ENSG00000179604/ENSG00000206052/ENSG00000049130/ENSG00000242173/ENSG00000117632/ENSG00000116133/ENSG00000132359/ENSG00000137486/ENSG00000111913/ENSG00000100276/ENSG00000112379/ENSG00000116991/ENSG00000186716/ENSG00000136158/ENSG00000188559/ENSG00000105976/ENSG00000068831
GO:0042060	wound healing	54/1140	172/7518	0.313953	2.07044	6.0039	4.55867e-08	5.50074e-06	4.17492e-06	54	38	16	0.296296	APOE/DST/EPB41L4B/ITGB1/GNA13/TGFB2/TGFBR1/PRKCA/PTK2/DDR1/DGKZ/CSRP1/AJAP1/SLC12A2/FGF1/SMAD3/ADIPOR2/ERBB3/EXT1/DGKA/FN1/CADM4/TMEFF2/THBS1/SLC7A11/FERMT2/FGF2/TLR4/PPARA/RHOC/YAP1/P2RY1/ENTPD1/SH2B3/AHNAK/IL6ST/CD59/F3/AXL/SDC4/TLN1/DAG1/ITGB5/ANXA5/TYRO3/ANO6/GNAQ/PRKCD/DGKH/DGKB/PPARD/ITPK1/JAK2/DTNBP1	ENSG00000130203/ENSG00000151914/ENSG00000095203/ENSG00000150093/ENSG00000120063/ENSG00000092969/ENSG00000106799/ENSG00000154229/ENSG00000169398/ENSG00000204580/ENSG00000149091/ENSG00000159176/ENSG00000196581/ENSG00000064651/ENSG00000113578/ENSG00000166949/ENSG00000006831/ENSG00000065361/ENSG00000182197/ENSG00000065357/ENSG00000115414/ENSG00000105767/ENSG00000144339/ENSG00000137801/ENSG00000151012/ENSG00000073712/ENSG00000138685/ENSG00000136869/ENSG00000186951/ENSG00000155366/ENSG00000137693/ENSG00000169860/ENSG00000138185/ENSG00000111252/ENSG00000124942/ENSG00000134352/ENSG00000085063/ENSG00000117525/ENSG00000167601/ENSG00000124145/ENSG00000137076/ENSG00000173402/ENSG00000082781/ENSG00000164111/ENSG00000092445/ENSG00000177119/ENSG00000156052/ENSG00000163932/ENSG00000102780/ENSG00000136267/ENSG00000112033/ENSG00000100605/ENSG00000096968/ENSG00000047579
GO:0043269	regulation of monoatomic ion transport	64/1140	218/7518	0.293578	1.93607	5.92935	4.65826e-08	5.50074e-06	4.17492e-06	64	30	34	0.53125	TREM2/BIN1/KIF5B/JPH3/FXYD6/ADCYAP1R1/CHP1/CACNB1/KCNJ10/FKBP1A/SLMAP/SRI/ITGB1/WFS1/P2RX7/NKAIN2/PTPN3/KCNH2/B2M/RGS4/CHRM1/KCNJ4/OPRD1/GRIN2B/CAMK2B/HTT/JPH4/TF/NEDD4L/AKAP5/CACNB3/HSPA2/PXK/KCNJ2/CAPN3/PDGFRB/SELENON/ABL1/ATP1A2/P2RY1/GNB2/AHNAK/AHCYL1/ASPH/NIPSNAP2/ARC/ATP1B2/GRIN2C/CACNB2/PPP3CB/MCHR1/CALM1/SARAF/ANO6/ATP2B4/SCN3B/GRIA1/SNCA/CNR1/KCNN2/CAMK2D/RYR2/EPB41/ATF4	ENSG00000095970/ENSG00000136717/ENSG00000170759/ENSG00000154118/ENSG00000137726/ENSG00000078549/ENSG00000187446/ENSG00000067191/ENSG00000177807/ENSG00000088832/ENSG00000163681/ENSG00000075142/ENSG00000150093/ENSG00000109501/ENSG00000089041/ENSG00000188580/ENSG00000070159/ENSG00000055118/ENSG00000166710/ENSG00000117152/ENSG00000168539/ENSG00000168135/ENSG00000116329/ENSG00000273079/ENSG00000058404/ENSG00000197386/ENSG00000092051/ENSG00000091513/ENSG00000049759/ENSG00000179841/ENSG00000167535/ENSG00000126803/ENSG00000168297/ENSG00000123700/ENSG00000092529/ENSG00000113721/ENSG00000162430/ENSG00000097007/ENSG00000018625/ENSG00000169860/ENSG00000172354/ENSG00000124942/ENSG00000168710/ENSG00000198363/ENSG00000146729/ENSG00000198576/ENSG00000129244/ENSG00000161509/ENSG00000165995/ENSG00000107758/ENSG00000128285/ENSG00000198668/ENSG00000133872/ENSG00000177119/ENSG00000058668/ENSG00000166257/ENSG00000155511/ENSG00000145335/ENSG00000118432/ENSG00000080709/ENSG00000145349/ENSG00000198626/ENSG00000159023/ENSG00000128272
GO:0030001	metal ion transport	101/1140	401/7518	0.25187	1.66102	5.75135	5.17917e-08	5.94597e-06	4.51284e-06	101	53	48	0.475248	PSEN1/TREM2/BIN1/KIF5B/JPH3/FXYD6/NIPAL3/ADCYAP1R1/SLC38A2/CHP1/CACNB1/KCNJ10/SLC4A7/FKBP1A/SLMAP/SRI/ITGB1/WFS1/P2RX7/NKAIN2/PTPN3/KCNT2/PLCB4/KCNH2/B2M/RGS4/PLCB1/KCNH3/KCNH1/CACNA1I/KCNJ4/KCNN1/KCNN3/KCNK12/SLC30A3/OPRD1/GRIN2B/KCNQ2/CAMK2B/HTT/JPH4/TF/NEDD4L/SLC8A2/SLC12A2/AKAP5/CACNB3/HSPA2/DNM2/SLC48A1/KCNJ2/KCNH8/CAPN3/SLC9A9/PDGFRB/SELENON/SLC6A6/ABL1/ATP1A2/SLC1A3/SLC4A4/EDNRB/FGF2/CYBRD1/CACNA1G/SLC24A3/GNB2/AHNAK/AHCYL1/MT3/ASPH/NIPSNAP2/RAMP1/SCN2A/TTYH1/ATP1B2/GRIN2C/GPM6A/NIPA1/KCNMB4/CACNB2/PPP3CB/MCHR1/CALM1/SARAF/ANO6/GRIN3A/ATP2B4/SCN3B/SNCA/SCN3A/CACNG3/SLC25A23/KCNN2/CAMK2D/RYR2/EPB41/KCNH5/TRPM3/SLC39A14/ATF4	ENSG00000080815/ENSG00000095970/ENSG00000136717/ENSG00000170759/ENSG00000154118/ENSG00000137726/ENSG00000001461/ENSG00000078549/ENSG00000134294/ENSG00000187446/ENSG00000067191/ENSG00000177807/ENSG00000033867/ENSG00000088832/ENSG00000163681/ENSG00000075142/ENSG00000150093/ENSG00000109501/ENSG00000089041/ENSG00000188580/ENSG00000070159/ENSG00000162687/ENSG00000101333/ENSG00000055118/ENSG00000166710/ENSG00000117152/ENSG00000182621/ENSG00000135519/ENSG00000143473/ENSG00000100346/ENSG00000168135/ENSG00000105642/ENSG00000143603/ENSG00000184261/ENSG00000115194/ENSG00000116329/ENSG00000273079/ENSG00000075043/ENSG00000058404/ENSG00000197386/ENSG00000092051/ENSG00000091513/ENSG00000049759/ENSG00000118160/ENSG00000064651/ENSG00000179841/ENSG00000167535/ENSG00000126803/ENSG00000079805/ENSG00000211584/ENSG00000123700/ENSG00000183960/ENSG00000092529/ENSG00000181804/ENSG00000113721/ENSG00000162430/ENSG00000131389/ENSG00000097007/ENSG00000018625/ENSG00000079215/ENSG00000080493/ENSG00000136160/ENSG00000138685/ENSG00000071967/ENSG00000006283/ENSG00000185052/ENSG00000172354/ENSG00000124942/ENSG00000168710/ENSG00000087250/ENSG00000198363/ENSG00000146729/ENSG00000132329/ENSG00000136531/ENSG00000167614/ENSG00000129244/ENSG00000161509/ENSG00000150625/ENSG00000170113/ENSG00000135643/ENSG00000165995/ENSG00000107758/ENSG00000128285/ENSG00000198668/ENSG00000133872/ENSG00000177119/ENSG00000198785/ENSG00000058668/ENSG00000166257/ENSG00000145335/ENSG00000153253/ENSG00000006116/ENSG00000125648/ENSG00000080709/ENSG00000145349/ENSG00000198626/ENSG00000159023/ENSG00000140015/ENSG00000083067/ENSG00000104635/ENSG00000128272
GO:0030036	actin cytoskeleton organization	100/1140	397/7518	0.251889	1.66114	5.72206	6.03459e-08	6.60313e-06	5.01161e-06	100	63	37	0.37	NCK2/ABI3/BIN1/SPTBN2/ABI2/CDK5R1/COBL/PREX1/MKLN1/MEGF9/EZR/PRKCI/CPNE6/RDX/EPB41L4B/ITGB1/LLGL1/ANLN/CFL2/SWAP70/NEB/ASAP3/SLC4A2/CSF1R/TGFBR1/RGS4/NGEF/MICAL2/GSN/ITPKA/CDC42EP3/AGAP2/PACSIN1/FMNL2/CSRP1/TF/DAAM2/SPTB/SHTN1/ERMN/THSD7A/MARCKSL1/SMAD3/LPAR1/DNM2/AMOTL2/WASHC4/RNH1/RHOU/FMNL1/ARHGEF10/RTKN/MYO1E/CAPN3/PDGFRB/AIF1L/ABL1/TMEFF2/FLNC/FAM107A/ADD3/FERMT2/PDLIM5/PALLD/ARHGEF26/RHOC/AMOTL1/ANTXR1/CARMIL3/CDC42BPB/PTPN1/NEBL/CYRIB/CNN3/RHOQ/SDC4/TLN1/CDC42EP4/ITGB5/MYO5A/PAFAH1B1/CYRIA/CALD1/STMN1/ARPC4/ARRB1/EPHA5/BAIAP2/PRKCD/MTPN/BCR/EPB41/LRP1/JAK2/DTNBP1/DAAM1/CTTN/TMOD1/MET/PHACTR2	ENSG00000071051/ENSG00000108798/ENSG00000136717/ENSG00000173898/ENSG00000138443/ENSG00000176749/ENSG00000106078/ENSG00000124126/ENSG00000128585/ENSG00000106780/ENSG00000092820/ENSG00000163558/ENSG00000100884/ENSG00000137710/ENSG00000095203/ENSG00000150093/ENSG00000131899/ENSG00000011426/ENSG00000165410/ENSG00000133789/ENSG00000183091/ENSG00000088280/ENSG00000164889/ENSG00000182578/ENSG00000106799/ENSG00000117152/ENSG00000066248/ENSG00000133816/ENSG00000148180/ENSG00000137825/ENSG00000163171/ENSG00000135439/ENSG00000124507/ENSG00000157827/ENSG00000159176/ENSG00000091513/ENSG00000146122/ENSG00000070182/ENSG00000187164/ENSG00000136541/ENSG00000005108/ENSG00000175130/ENSG00000166949/ENSG00000198121/ENSG00000079805/ENSG00000114019/ENSG00000136051/ENSG00000023191/ENSG00000116574/ENSG00000184922/ENSG00000104728/ENSG00000114993/ENSG00000157483/ENSG00000092529/ENSG00000113721/ENSG00000126878/ENSG00000097007/ENSG00000144339/ENSG00000128591/ENSG00000168309/ENSG00000148700/ENSG00000073712/ENSG00000163110/ENSG00000129116/ENSG00000114790/ENSG00000155366/ENSG00000166025/ENSG00000169604/ENSG00000186648/ENSG00000198752/ENSG00000196396/ENSG00000078114/ENSG00000153310/ENSG00000117519/ENSG00000119729/ENSG00000124145/ENSG00000137076/ENSG00000179604/ENSG00000082781/ENSG00000197535/ENSG00000007168/ENSG00000197872/ENSG00000122786/ENSG00000117632/ENSG00000241553/ENSG00000137486/ENSG00000145242/ENSG00000175866/ENSG00000163932/ENSG00000105887/ENSG00000186716/ENSG00000159023/ENSG00000123384/ENSG00000096968/ENSG00000047579/ENSG00000100592/ENSG00000085733/ENSG00000136842/ENSG00000105976/ENSG00000112419
GO:0098657	import into cell	119/1140	496/7518	0.239919	1.58221	5.67177	6.07111e-08	6.60313e-06	5.01161e-06	119	75	44	0.369748	PSEN1/TREM2/CLU/APOE/SORT1/BIN1/ABCA1/GFAP/EPS15/LRRC8B/STX1A/MKLN1/SLC38A2/SYNJ2/PIK3C2A/KCNJ10/TBC1D24/EZR/AP1S1/ITGB1/BMP2K/FABP3/P2RX7/PER2/SH3GL1/KCNH2/YES1/SNX33/SLC18B1/B2M/C3/RGS4/BTBD8/PTK2/GSN/DOCK1/CACNA1I/KCNJ4/HEATR5A/ABCA2/PACSIN1/DLG4/TF/SCARB2/CNTN2/NEDD4L/SLC8A2/LRP3/SLC12A2/AKAP5/ITCH/LPAR1/FNBP1/DNM2/SH3GL3/MEGF10/NPC1/SLC48A1/RHOU/LIPA/KCNJ2/MYO1E/DYSF/SLC9A9/SLC6A6/RNF220/ABL1/SH3BP4/SNCB/THBS1/ATP1A2/SLC1A3/MLC1/SLC7A11/TLR4/APPL2/XKR4/CACNA1G/MCTP1/NEURL1B/SYT17/PTPN1/LRRTM1/TMEM108/SLC1A2/SLC1A4/RHOQ/AXL/ARC/RAMP1/SLC7A2/ATP1B2/PPP3CB/C4B/CALM1/BTBD9/SYNGR3/TYRO3/ANO6/ARRB1/MAPK1/ATP2B4/GRIA1/SNCA/RAB27B/CACNG3/TAMALIN/PRKCD/SNX3/BCR/SNCG/MAPK3/LRP1B/LRP1/DTNBP1/CTTN/SLC39A14/JMJD6/MET	ENSG00000080815/ENSG00000095970/ENSG00000120885/ENSG00000130203/ENSG00000134243/ENSG00000136717/ENSG00000165029/ENSG00000131095/ENSG00000085832/ENSG00000197147/ENSG00000106089/ENSG00000128585/ENSG00000134294/ENSG00000078269/ENSG00000011405/ENSG00000177807/ENSG00000162065/ENSG00000092820/ENSG00000106367/ENSG00000150093/ENSG00000138756/ENSG00000121769/ENSG00000089041/ENSG00000132326/ENSG00000141985/ENSG00000055118/ENSG00000176105/ENSG00000173548/ENSG00000146409/ENSG00000166710/ENSG00000125730/ENSG00000117152/ENSG00000189195/ENSG00000169398/ENSG00000148180/ENSG00000150760/ENSG00000100346/ENSG00000168135/ENSG00000129493/ENSG00000107331/ENSG00000124507/ENSG00000132535/ENSG00000091513/ENSG00000138760/ENSG00000184144/ENSG00000049759/ENSG00000118160/ENSG00000130881/ENSG00000064651/ENSG00000179841/ENSG00000078747/ENSG00000198121/ENSG00000187239/ENSG00000079805/ENSG00000140600/ENSG00000145794/ENSG00000141458/ENSG00000211584/ENSG00000116574/ENSG00000107798/ENSG00000123700/ENSG00000157483/ENSG00000135636/ENSG00000181804/ENSG00000131389/ENSG00000187147/ENSG00000097007/ENSG00000130147/ENSG00000074317/ENSG00000137801/ENSG00000018625/ENSG00000079215/ENSG00000100427/ENSG00000151012/ENSG00000136869/ENSG00000136044/ENSG00000206579/ENSG00000006283/ENSG00000175471/ENSG00000214357/ENSG00000103528/ENSG00000196396/ENSG00000162951/ENSG00000144868/ENSG00000110436/ENSG00000115902/ENSG00000119729/ENSG00000167601/ENSG00000198576/ENSG00000132329/ENSG00000003989/ENSG00000129244/ENSG00000107758/ENSG00000224389/ENSG00000198668/ENSG00000183826/ENSG00000127561/ENSG00000092445/ENSG00000177119/ENSG00000137486/ENSG00000100030/ENSG00000058668/ENSG00000155511/ENSG00000145335/ENSG00000041353/ENSG00000006116/ENSG00000161835/ENSG00000163932/ENSG00000112335/ENSG00000186716/ENSG00000173267/ENSG00000102882/ENSG00000168702/ENSG00000123384/ENSG00000047579/ENSG00000085733/ENSG00000104635/ENSG00000070495/ENSG00000105976
GO:0070371	ERK1 and ERK2 cascade	44/1140	130/7518	0.338462	2.23206	5.99065	7.23811e-08	7.67055e-06	5.82175e-06	44	25	19	0.431818	TREM2/CTSH/APOE/EGFR/HMGCR/EZR/CD74/GAREM1/RAP1B/SPRY4/CSF1R/PRKCA/TRAF7/MTURN/NRXN1/TF/FGF1/FGFR2/SPRED2/SEMA6A/PDE8A/FN1/PDGFRB/ABL1/FERMT2/SOX9/FGF2/TLR4/P2RY1/SPRED3/PTPN1/MT3/FGFR3/PIN1/DUSP3/YWHAZ/ARRB1/MAPK1/PTPRR/DUSP6/SPRY2/ADCYAP1/TPBG/MAPK3	ENSG00000095970/ENSG00000103811/ENSG00000130203/ENSG00000146648/ENSG00000113161/ENSG00000092820/ENSG00000019582/ENSG00000141441/ENSG00000127314/ENSG00000187678/ENSG00000182578/ENSG00000154229/ENSG00000131653/ENSG00000180354/ENSG00000179915/ENSG00000091513/ENSG00000113578/ENSG00000066468/ENSG00000198369/ENSG00000092421/ENSG00000073417/ENSG00000115414/ENSG00000113721/ENSG00000097007/ENSG00000073712/ENSG00000125398/ENSG00000138685/ENSG00000136869/ENSG00000169860/ENSG00000188766/ENSG00000196396/ENSG00000087250/ENSG00000068078/ENSG00000127445/ENSG00000108861/ENSG00000164924/ENSG00000137486/ENSG00000100030/ENSG00000153233/ENSG00000139318/ENSG00000136158/ENSG00000141433/ENSG00000146242/ENSG00000102882
GO:0010232	vascular transport	23/1140	50/7518	0.46	3.03358	6.09925	2.03036e-07	2.0467e-05	1.5534e-05	23	16	7	0.304348	APOE/SLC38A2/SLC4A3/ABCA2/SLC2A13/SLC44A1/SLC8A2/LRP3/SLC12A2/SLCO3A1/SLC6A6/SLCO2B1/ATP1A2/SLC1A3/SLC4A4/SLCO1C1/SLC24A3/SLC1A2/SLC1A4/SLC7A2/ATP1B2/ATP2B4/LRP1	ENSG00000130203/ENSG00000134294/ENSG00000114923/ENSG00000107331/ENSG00000151229/ENSG00000070214/ENSG00000118160/ENSG00000130881/ENSG00000064651/ENSG00000176463/ENSG00000131389/ENSG00000137491/ENSG00000018625/ENSG00000079215/ENSG00000080493/ENSG00000139155/ENSG00000185052/ENSG00000110436/ENSG00000115902/ENSG00000003989/ENSG00000129244/ENSG00000058668/ENSG00000123384
GO:0150104	transport across blood-brain barrier	23/1140	50/7518	0.46	3.03358	6.09925	2.03036e-07	2.0467e-05	1.5534e-05	23	16	7	0.304348	APOE/SLC38A2/SLC4A3/ABCA2/SLC2A13/SLC44A1/SLC8A2/LRP3/SLC12A2/SLCO3A1/SLC6A6/SLCO2B1/ATP1A2/SLC1A3/SLC4A4/SLCO1C1/SLC24A3/SLC1A2/SLC1A4/SLC7A2/ATP1B2/ATP2B4/LRP1	ENSG00000130203/ENSG00000134294/ENSG00000114923/ENSG00000107331/ENSG00000151229/ENSG00000070214/ENSG00000118160/ENSG00000130881/ENSG00000064651/ENSG00000176463/ENSG00000131389/ENSG00000137491/ENSG00000018625/ENSG00000079215/ENSG00000080493/ENSG00000139155/ENSG00000185052/ENSG00000110436/ENSG00000115902/ENSG00000003989/ENSG00000129244/ENSG00000058668/ENSG00000123384
GO:0048708	astrocyte differentiation	23/1140	51/7518	0.45098	2.9741	5.98016	3.1731e-07	3.12248e-05	2.36988e-05	23	19	4	0.173913	PSEN1/TREM2/BIN1/EGFR/GFAP/GPR37L1/ID4/DAB1/IFNGR1/QKI/CNTN2/SOX8/CDK6/ABL1/SOX9/TLR4/IL6ST/NR2E1/MAPK1/GAP43/MAPK3/LRP1/VIM	ENSG00000080815/ENSG00000095970/ENSG00000136717/ENSG00000146648/ENSG00000131095/ENSG00000170075/ENSG00000172201/ENSG00000173406/ENSG00000027697/ENSG00000112531/ENSG00000184144/ENSG00000005513/ENSG00000105810/ENSG00000097007/ENSG00000125398/ENSG00000136869/ENSG00000134352/ENSG00000112333/ENSG00000100030/ENSG00000172020/ENSG00000102882/ENSG00000123384/ENSG00000026025
GO:0050890	cognition	60/1140	210/7518	0.285714	1.88421	5.49412	3.51115e-07	3.37479e-05	2.56138e-05	60	25	34	0.576271	PSEN1/TREM2/APOE/EGFR/MME/JPH3/CSMD1/HMGCR/ITGB1/SORCS3/B2M/MEF2C/PLCB1/PLK2/CHRM1/NEUROD2/GRIN2B/NRXN1/NRXN3/DLG4/HTT/NRXN2/JPH4/CNTN2/SHANK2/SLC8A2/SYNGAP1/GATM/SOBP/PAK6/WASHC4/TANC1/TUBA1A/ABL1/CX3CR1/ATP1A2/FAM107A/SLC7A11/KAT2B/PTPRZ1/PTN/GIT1/SLC1A4/PPP1R1B/ARC/SCN2A/PAFAH1B1/PPP3CB/CHL1/BTBD9/GABRA5/MAPK1/GRIA1/CNR1/ADCY8/HRH1/TPBG/DTNBP1/CALB1/YTHDF1	ENSG00000080815/ENSG00000095970/ENSG00000130203/ENSG00000146648/ENSG00000196549/ENSG00000154118/ENSG00000183117/ENSG00000113161/ENSG00000150093/ENSG00000156395/ENSG00000166710/ENSG00000081189/ENSG00000182621/ENSG00000145632/ENSG00000168539/ENSG00000171532/ENSG00000273079/ENSG00000179915/ENSG00000021645/ENSG00000132535/ENSG00000197386/ENSG00000110076/ENSG00000092051/ENSG00000184144/ENSG00000162105/ENSG00000118160/ENSG00000197283/ENSG00000171766/ENSG00000112320/ENSG00000137843/ENSG00000136051/ENSG00000115183/ENSG00000167552/ENSG00000097007/ENSG00000168329/ENSG00000018625/ENSG00000168309/ENSG00000151012/ENSG00000114166/ENSG00000106278/ENSG00000105894/ENSG00000108262/ENSG00000115902/ENSG00000131771/ENSG00000198576/ENSG00000136531/ENSG00000007168/ENSG00000107758/ENSG00000134121/ENSG00000183826/ENSG00000186297/ENSG00000100030/ENSG00000155511/ENSG00000118432/ENSG00000155897/ENSG00000196639/ENSG00000146242/ENSG00000047579/ENSG00000104327/ENSG00000149658
GO:0097485	neuron projection guidance	44/1140	137/7518	0.321168	2.11802	5.58321	3.97348e-07	3.67846e-05	2.79186e-05	44	18	26	0.590909	NOTCH3/UNC5C/KIF5B/CDK5R1/ROBO2/PTPRO/EPHA6/ARK2C/DCC/DSCAML1/EPHA10/SEMA5B/BDNF/CSF1R/KALRN/PTK2/UNC5A/NRXN1/TRIO/NRXN3/FZD3/CNTN2/SEMA6B/SEMA6A/EXT1/KIAA1755/NCAM1/NFASC/FEZ1/PALLD/BMPR1B/RPS6KA5/DAG1/CHL1/SLIT1/PLXNA1/GAP43/EPHA5/FOXG1/SLIT3/EFNB3/CDH4/BCL11B/YTHDF1	ENSG00000074181/ENSG00000182168/ENSG00000170759/ENSG00000176749/ENSG00000185008/ENSG00000151490/ENSG00000080224/ENSG00000141622/ENSG00000187323/ENSG00000177103/ENSG00000183317/ENSG00000082684/ENSG00000176697/ENSG00000182578/ENSG00000160145/ENSG00000169398/ENSG00000113763/ENSG00000179915/ENSG00000038382/ENSG00000021645/ENSG00000104290/ENSG00000184144/ENSG00000167680/ENSG00000092421/ENSG00000182197/ENSG00000149633/ENSG00000149294/ENSG00000163531/ENSG00000149557/ENSG00000129116/ENSG00000138696/ENSG00000100784/ENSG00000173402/ENSG00000134121/ENSG00000187122/ENSG00000114554/ENSG00000172020/ENSG00000145242/ENSG00000176165/ENSG00000184347/ENSG00000108947/ENSG00000179242/ENSG00000127152/ENSG00000149658
GO:0034220	monoatomic ion transmembrane transport	115/1140	491/7518	0.234216	1.54459	5.27667	4.0051e-07	3.67846e-05	2.79186e-05	115	54	61	0.530435	PSEN1/TREM2/BIN1/JPH3/LRRC8B/FXYD6/NIPAL3/GRIA4/ADCYAP1R1/SLC38A2/CHP1/CACNB1/KCNJ10/SLC4A7/GRIK2/FKBP1A/SLC4A3/SLMAP/SRI/ITGB1/P2RX7/PTPN3/KCNT2/PLCB4/KCNH2/SLC18B1/SLC4A2/RGS4/PLCB1/KCNH3/KCNH1/CACNA1I/KCNJ4/KCNN1/KCNN3/KCNK12/GABRG3/SLC30A3/GRIN2B/KCNQ2/HTT/GABRB3/JPH4/NEDD4L/SLC8A2/SLC12A2/AKAP5/CACNB3/CLIC4/HSPA2/SLC48A1/TTYH2/TMEM63A/LRRC8D/PLLP/KCNJ2/KCNH8/CAPN3/TMC6/PIEZO2/SLC9A9/SELENON/SLC6A6/ABL1/ATP1A2/SLC1A3/GJA1/SLC4A4/SLC25A18/EDNRB/ATP13A4/FGF2/CACNA1G/SLC24A3/GRIK4/GNB2/SLC1A2/AHNAK/ASPH/SLC1A4/ATP6V0B/GABRB1/NIPSNAP2/ARC/GRIA2/SCN2A/TTYH1/ATP1B2/GRIN2C/GPM6A/NIPA1/KCNMB4/CACNB2/PPP3CB/TMEM63B/CALM1/ANO6/GABRA5/GRIN3A/ATP2B4/SCN3B/GRIA1/SNCA/SCN3A/ANO3/CACNG3/TMEM150C/SLC25A23/KCNN2/CAMK2D/RYR2/KCNH5/SLC32A1/TRPM3/SLC39A14	ENSG00000080815/ENSG00000095970/ENSG00000136717/ENSG00000154118/ENSG00000197147/ENSG00000137726/ENSG00000001461/ENSG00000152578/ENSG00000078549/ENSG00000134294/ENSG00000187446/ENSG00000067191/ENSG00000177807/ENSG00000033867/ENSG00000164418/ENSG00000088832/ENSG00000114923/ENSG00000163681/ENSG00000075142/ENSG00000150093/ENSG00000089041/ENSG00000070159/ENSG00000162687/ENSG00000101333/ENSG00000055118/ENSG00000146409/ENSG00000164889/ENSG00000117152/ENSG00000182621/ENSG00000135519/ENSG00000143473/ENSG00000100346/ENSG00000168135/ENSG00000105642/ENSG00000143603/ENSG00000184261/ENSG00000182256/ENSG00000115194/ENSG00000273079/ENSG00000075043/ENSG00000197386/ENSG00000166206/ENSG00000092051/ENSG00000049759/ENSG00000118160/ENSG00000064651/ENSG00000179841/ENSG00000167535/ENSG00000169504/ENSG00000126803/ENSG00000211584/ENSG00000141540/ENSG00000196187/ENSG00000171492/ENSG00000102934/ENSG00000123700/ENSG00000183960/ENSG00000092529/ENSG00000141524/ENSG00000154864/ENSG00000181804/ENSG00000162430/ENSG00000131389/ENSG00000097007/ENSG00000018625/ENSG00000079215/ENSG00000152661/ENSG00000080493/ENSG00000182902/ENSG00000136160/ENSG00000127249/ENSG00000138685/ENSG00000006283/ENSG00000185052/ENSG00000149403/ENSG00000172354/ENSG00000110436/ENSG00000124942/ENSG00000198363/ENSG00000115902/ENSG00000117410/ENSG00000163288/ENSG00000146729/ENSG00000198576/ENSG00000120251/ENSG00000136531/ENSG00000167614/ENSG00000129244/ENSG00000161509/ENSG00000150625/ENSG00000170113/ENSG00000135643/ENSG00000165995/ENSG00000107758/ENSG00000137216/ENSG00000198668/ENSG00000177119/ENSG00000186297/ENSG00000198785/ENSG00000058668/ENSG00000166257/ENSG00000155511/ENSG00000145335/ENSG00000153253/ENSG00000134343/ENSG00000006116/ENSG00000249242/ENSG00000125648/ENSG00000080709/ENSG00000145349/ENSG00000198626/ENSG00000140015/ENSG00000101438/ENSG00000083067/ENSG00000104635
GO:0031344	regulation of cell projection organization	102/1140	423/7518	0.241135	1.59022	5.28251	4.45234e-07	3.86938e-05	2.93676e-05	102	50	52	0.509804	PSEN1/TREM2/ABI3/APOE/ENC1/GFAP/ABI2/FUT9/CDK5R1/COBL/PREX1/TENM3/ROBO2/CCP110/TBC1D24/EZR/MARK1/PTPRO/PRKCI/RDX/SPART/ANLN/P2RX7/DCC/NTNG1/CERS2/DAB1/PLD1/ZNF804A/BDNF/B2M/TGFBR1/NGEF/DDR1/LRRC4C/ITPKA/CDC42EP3/GRIN2B/NRXN1/PACSIN1/CAMK2B/DLG4/HTT/SCARB2/CNTN2/PALM/NEDD4L/DAAM2/DIP2B/SHTN1/ERMN/SYNGAP1/LPAR1/KIF13B/RTN4R/RTN4RL1/PLPPR5/ABHD17B/FN1/AGRN/RAPGEF1/FEZ1/ABL1/MYO10/KAT2B/PDLIM5/YAP1/PTN/PTPRF/ARHGAP33/PTPN1/KIDINS220/ARHGEF7/MT3/RHOQ/ARC/SDC2/NR2E1/ATP1B2/CDC42EP4/GPM6A/PAFAH1B1/SLIT1/PLXNA1/GAP43/CNR1/BAIAP2/BCL11A/PLXNC1/RIPOR2/EFNB3/CDH4/PRKCD/SNX3/CUX1/SPRY2/VIM/DTNBP1/FZD4/NR2F1/YTHDF1/CENPJ	ENSG00000080815/ENSG00000095970/ENSG00000108798/ENSG00000130203/ENSG00000171617/ENSG00000131095/ENSG00000138443/ENSG00000172461/ENSG00000176749/ENSG00000106078/ENSG00000124126/ENSG00000218336/ENSG00000185008/ENSG00000103540/ENSG00000162065/ENSG00000092820/ENSG00000116141/ENSG00000151490/ENSG00000163558/ENSG00000137710/ENSG00000133104/ENSG00000011426/ENSG00000089041/ENSG00000187323/ENSG00000162631/ENSG00000143418/ENSG00000173406/ENSG00000075651/ENSG00000170396/ENSG00000176697/ENSG00000166710/ENSG00000106799/ENSG00000066248/ENSG00000204580/ENSG00000148948/ENSG00000137825/ENSG00000163171/ENSG00000273079/ENSG00000179915/ENSG00000124507/ENSG00000058404/ENSG00000132535/ENSG00000197386/ENSG00000138760/ENSG00000184144/ENSG00000099864/ENSG00000049759/ENSG00000146122/ENSG00000066084/ENSG00000187164/ENSG00000136541/ENSG00000197283/ENSG00000198121/ENSG00000197892/ENSG00000040608/ENSG00000185924/ENSG00000117598/ENSG00000107362/ENSG00000115414/ENSG00000188157/ENSG00000107263/ENSG00000149557/ENSG00000097007/ENSG00000145555/ENSG00000114166/ENSG00000163110/ENSG00000137693/ENSG00000105894/ENSG00000142949/ENSG00000004777/ENSG00000196396/ENSG00000134313/ENSG00000102606/ENSG00000087250/ENSG00000119729/ENSG00000198576/ENSG00000169439/ENSG00000112333/ENSG00000129244/ENSG00000179604/ENSG00000150625/ENSG00000007168/ENSG00000187122/ENSG00000114554/ENSG00000172020/ENSG00000118432/ENSG00000175866/ENSG00000119866/ENSG00000136040/ENSG00000111913/ENSG00000108947/ENSG00000179242/ENSG00000163932/ENSG00000112335/ENSG00000257923/ENSG00000136158/ENSG00000026025/ENSG00000047579/ENSG00000174804/ENSG00000175745/ENSG00000149658/ENSG00000151849
GO:0007169	cell surface receptor protein tyrosine kinase signaling pathway	85/1140	335/7518	0.253731	1.67329	5.32973	4.47224e-07	3.86938e-05	2.93676e-05	85	49	36	0.423529	NCK2/PSEN1/BLNK/SORT1/EGFR/SHC3/CDK5R1/SIK2/ERBIN/PIK3C2A/EPHA6/ITGB1/GAREM1/PTPN3/PID1/CEP57/EPHA10/SPRY4/ARHGEF28/DDIT4/YES1/BDNF/CSF1R/COL4A1/KALRN/PLCB1/NGEF/PTK2/DDR1/NRXN1/PIP4K2A/FGF1/FGFR2/GAB1/SEMA6A/SMPD3/ERBB3/EXT1/SNX6/MYO1E/DOK5/RAPGEF1/PDGFRB/ADGRA2/CADM4/MVB12B/ABL1/THBS1/SOX9/FGF2/EFEMP1/PTPRA/GIT1/PTPN1/SH2B3/TMEM108/ARHGEF7/MT3/FGFR3/RHOQ/CPNE3/F3/AXL/CADM1/ADGRG1/DOK6/DUSP3/STMN1/TYRO3/MAPK1/SNCA/EPHA5/BAIAP2/SULF2/PTPRR/EFNB3/PRKCD/SPRY2/MAPK3/LRP1/JAK2/IGFBP5/FZD4/SLC39A14/MET	ENSG00000071051/ENSG00000080815/ENSG00000095585/ENSG00000134243/ENSG00000146648/ENSG00000148082/ENSG00000176749/ENSG00000170145/ENSG00000112851/ENSG00000011405/ENSG00000080224/ENSG00000150093/ENSG00000141441/ENSG00000070159/ENSG00000153823/ENSG00000166037/ENSG00000183317/ENSG00000187678/ENSG00000214944/ENSG00000168209/ENSG00000176105/ENSG00000176697/ENSG00000182578/ENSG00000187498/ENSG00000160145/ENSG00000182621/ENSG00000066248/ENSG00000169398/ENSG00000204580/ENSG00000179915/ENSG00000150867/ENSG00000113578/ENSG00000066468/ENSG00000109458/ENSG00000092421/ENSG00000103056/ENSG00000065361/ENSG00000182197/ENSG00000129515/ENSG00000157483/ENSG00000101134/ENSG00000107263/ENSG00000113721/ENSG00000020181/ENSG00000105767/ENSG00000196814/ENSG00000097007/ENSG00000137801/ENSG00000125398/ENSG00000138685/ENSG00000115380/ENSG00000132670/ENSG00000108262/ENSG00000196396/ENSG00000111252/ENSG00000144868/ENSG00000102606/ENSG00000087250/ENSG00000068078/ENSG00000119729/ENSG00000085719/ENSG00000117525/ENSG00000167601/ENSG00000182985/ENSG00000205336/ENSG00000206052/ENSG00000108861/ENSG00000117632/ENSG00000092445/ENSG00000100030/ENSG00000145335/ENSG00000145242/ENSG00000175866/ENSG00000196562/ENSG00000153233/ENSG00000108947/ENSG00000163932/ENSG00000136158/ENSG00000102882/ENSG00000123384/ENSG00000096968/ENSG00000115461/ENSG00000174804/ENSG00000104635/ENSG00000105976
GO:0070372	regulation of ERK1 and ERK2 cascade	40/1140	120/7518	0.333333	2.19825	5.59386	4.49383e-07	3.86938e-05	2.93676e-05	40	21	19	0.475	TREM2/APOE/EGFR/HMGCR/EZR/CD74/GAREM1/RAP1B/SPRY4/CSF1R/PRKCA/TRAF7/MTURN/NRXN1/FGF1/FGFR2/SPRED2/SEMA6A/PDE8A/FN1/PDGFRB/ABL1/FERMT2/FGF2/TLR4/P2RY1/SPRED3/PTPN1/MT3/FGFR3/PIN1/DUSP3/YWHAZ/ARRB1/PTPRR/DUSP6/SPRY2/ADCYAP1/TPBG/MAPK3	ENSG00000095970/ENSG00000130203/ENSG00000146648/ENSG00000113161/ENSG00000092820/ENSG00000019582/ENSG00000141441/ENSG00000127314/ENSG00000187678/ENSG00000182578/ENSG00000154229/ENSG00000131653/ENSG00000180354/ENSG00000179915/ENSG00000113578/ENSG00000066468/ENSG00000198369/ENSG00000092421/ENSG00000073417/ENSG00000115414/ENSG00000113721/ENSG00000097007/ENSG00000073712/ENSG00000138685/ENSG00000136869/ENSG00000169860/ENSG00000188766/ENSG00000196396/ENSG00000087250/ENSG00000068078/ENSG00000127445/ENSG00000108861/ENSG00000164924/ENSG00000137486/ENSG00000153233/ENSG00000139318/ENSG00000136158/ENSG00000141433/ENSG00000146242/ENSG00000102882
GO:0048167	regulation of synaptic plasticity	47/1140	152/7518	0.309211	2.03916	5.47169	5.61929e-07	4.7397e-05	3.59731e-05	47	18	28	0.608696	PSEN1/APOE/MME/GFAP/JPH3/HMGCR/KCNJ10/GRIK2/ZDHHC2/SORCS3/MEF2C/PLK2/ITPKA/NEUROD2/GRIN2B/CAMK2B/DLG4/JPH4/CNTN2/SHANK2/SLC8A2/AKAP5/SYNGAP1/CYP46A1/ABL1/CX3CR1/FAM107A/PTN/MCTP1/SHISA9/LRRTM1/ARC/NR2E1/DAG1/GRIN2C/PPP3CB/MAPK1/GRIA1/SNCA/BAIAP2/ADCY8/HRH1/CAMK2D/CPLX2/CALB1/ATF4/YTHDF1	ENSG00000080815/ENSG00000130203/ENSG00000196549/ENSG00000131095/ENSG00000154118/ENSG00000113161/ENSG00000177807/ENSG00000164418/ENSG00000104219/ENSG00000156395/ENSG00000081189/ENSG00000145632/ENSG00000137825/ENSG00000171532/ENSG00000273079/ENSG00000058404/ENSG00000132535/ENSG00000092051/ENSG00000184144/ENSG00000162105/ENSG00000118160/ENSG00000179841/ENSG00000197283/ENSG00000036530/ENSG00000097007/ENSG00000168329/ENSG00000168309/ENSG00000105894/ENSG00000175471/ENSG00000237515/ENSG00000162951/ENSG00000198576/ENSG00000112333/ENSG00000173402/ENSG00000161509/ENSG00000107758/ENSG00000100030/ENSG00000155511/ENSG00000145335/ENSG00000175866/ENSG00000155897/ENSG00000196639/ENSG00000145349/ENSG00000145920/ENSG00000104327/ENSG00000128272/ENSG00000149658
GO:0050767	regulation of neurogenesis	63/1140	228/7518	0.276316	1.82223	5.33003	6.5692e-07	5.4301e-05	4.12131e-05	63	39	23	0.370968	PSEN1/TREM2/BIN1/EGFR/MME/GFAP/ROBO2/GPR37L1/TBC1D24/PRKCI/SPART/SMARCD3/ITGB1/PER2/BHLHE41/DCC/CERS2/ID4/DAB1/BDNF/B2M/QKI/ITPKA/CAMK2B/FZD3/DAAM2/DIP2B/SHTN1/CTNNA1/MAN2A1/SYNGAP1/SOX8/RTN4R/ASPA/HAPLN2/IL34/FN1/OLIG2/CX3CR1/DOCK7/FGF2/APPL2/YAP1/PTPRZ1/NCAN/BCAN/PTN/IL6ST/MT3/ETV5/NR2E1/DAG1/PAFAH1B1/SLIT1/PLXNA1/BAIAP2/BCL11A/PLXNC1/FOXG1/EFNB3/CDH4/CUX1/FZD4	ENSG00000080815/ENSG00000095970/ENSG00000136717/ENSG00000146648/ENSG00000196549/ENSG00000131095/ENSG00000185008/ENSG00000170075/ENSG00000162065/ENSG00000163558/ENSG00000133104/ENSG00000082014/ENSG00000150093/ENSG00000132326/ENSG00000123095/ENSG00000187323/ENSG00000143418/ENSG00000172201/ENSG00000173406/ENSG00000176697/ENSG00000166710/ENSG00000112531/ENSG00000137825/ENSG00000058404/ENSG00000104290/ENSG00000146122/ENSG00000066084/ENSG00000187164/ENSG00000044115/ENSG00000112893/ENSG00000197283/ENSG00000005513/ENSG00000040608/ENSG00000108381/ENSG00000132702/ENSG00000157368/ENSG00000115414/ENSG00000205927/ENSG00000168329/ENSG00000116641/ENSG00000138685/ENSG00000136044/ENSG00000137693/ENSG00000106278/ENSG00000130287/ENSG00000132692/ENSG00000105894/ENSG00000134352/ENSG00000087250/ENSG00000244405/ENSG00000112333/ENSG00000173402/ENSG00000007168/ENSG00000187122/ENSG00000114554/ENSG00000175866/ENSG00000119866/ENSG00000136040/ENSG00000176165/ENSG00000108947/ENSG00000179242/ENSG00000257923/ENSG00000174804
GO:0051241	negative regulation of multicellular organismal process	106/1140	448/7518	0.236607	1.56036	5.17047	7.02972e-07	5.69683e-05	4.32375e-05	106	63	43	0.40566	SPI1/PSEN1/TREM2/APOE/BIN1/EGFR/INPP5D/NDFIP1/HMGCR/ERBIN/ROBO2/GPR37L1/SRI/GUCY1A1/EZR/MARK1/PTPRO/SPART/ITGB1/CD74/P2RX7/MLIP/DCC/TLE3/CERS2/ID4/TGFB2/DAB1/SLC4A2/B2M/IFNGR1/VSIR/TGFBR1/LAPTM5/MEF2C/RGS4/QKI/PLK2/ADRB1/MAFB/ADGRB2/DAAM2/DIP2B/ILDR2/CTNNA1/SLC12A2/SYNGAP1/ITCH/SMAD3/SPRED2/SEMA6A/VGLL4/DOCK5/SOX8/RTN4R/CDK6/LMNA/FN1/THBS1/CX3CR1/ATP1A2/GJA1/DOCK7/SOX9/TLR4/APPL2/PPARA/EFEMP1/GPR137B/TSC22D1/PTN/TRIB2/RPS6KA5/TRIB1/SPRED3/GIT1/SH2B3/MT3/LDLRAD4/PLCL2/AXL/SDC4/NR2E1/MCC/DUSP3/ANXA5/TYRO3/SLIT1/ARRB1/WNT10B/ATP2B4/NAV3/CNR1/BCL11A/RIPOR2/PTPRR/EFNB3/PRKCD/BCR/ITGA9/SPRY2/IGFBP5/RARB/ATF4/ACOT11/PTGDS	ENSG00000066336/ENSG00000080815/ENSG00000095970/ENSG00000130203/ENSG00000136717/ENSG00000146648/ENSG00000168918/ENSG00000131507/ENSG00000113161/ENSG00000112851/ENSG00000185008/ENSG00000170075/ENSG00000075142/ENSG00000164116/ENSG00000092820/ENSG00000116141/ENSG00000151490/ENSG00000133104/ENSG00000150093/ENSG00000019582/ENSG00000089041/ENSG00000146147/ENSG00000187323/ENSG00000140332/ENSG00000143418/ENSG00000172201/ENSG00000092969/ENSG00000173406/ENSG00000164889/ENSG00000166710/ENSG00000027697/ENSG00000107738/ENSG00000106799/ENSG00000162511/ENSG00000081189/ENSG00000117152/ENSG00000112531/ENSG00000145632/ENSG00000043591/ENSG00000204103/ENSG00000121753/ENSG00000146122/ENSG00000066084/ENSG00000143195/ENSG00000044115/ENSG00000064651/ENSG00000197283/ENSG00000078747/ENSG00000166949/ENSG00000198369/ENSG00000092421/ENSG00000144560/ENSG00000147459/ENSG00000005513/ENSG00000040608/ENSG00000105810/ENSG00000160789/ENSG00000115414/ENSG00000137801/ENSG00000168329/ENSG00000018625/ENSG00000152661/ENSG00000116641/ENSG00000125398/ENSG00000136869/ENSG00000136044/ENSG00000186951/ENSG00000115380/ENSG00000077585/ENSG00000102804/ENSG00000105894/ENSG00000071575/ENSG00000100784/ENSG00000173334/ENSG00000188766/ENSG00000108262/ENSG00000111252/ENSG00000087250/ENSG00000168675/ENSG00000154822/ENSG00000167601/ENSG00000124145/ENSG00000112333/ENSG00000171444/ENSG00000108861/ENSG00000164111/ENSG00000092445/ENSG00000187122/ENSG00000137486/ENSG00000169884/ENSG00000058668/ENSG00000067798/ENSG00000118432/ENSG00000119866/ENSG00000111913/ENSG00000153233/ENSG00000108947/ENSG00000163932/ENSG00000186716/ENSG00000144668/ENSG00000136158/ENSG00000115461/ENSG00000077092/ENSG00000128272/ENSG00000162390/ENSG00000107317
GO:0010959	regulation of metal ion transport	54/1140	186/7518	0.290323	1.9146	5.33961	7.82674e-07	6.22075e-05	4.72139e-05	54	28	26	0.481481	TREM2/BIN1/KIF5B/JPH3/FXYD6/ADCYAP1R1/CHP1/CACNB1/FKBP1A/SLMAP/SRI/ITGB1/WFS1/P2RX7/NKAIN2/PTPN3/KCNH2/B2M/RGS4/OPRD1/CAMK2B/HTT/JPH4/TF/NEDD4L/AKAP5/CACNB3/HSPA2/KCNJ2/CAPN3/PDGFRB/SELENON/ABL1/ATP1A2/GNB2/AHNAK/AHCYL1/ASPH/NIPSNAP2/ATP1B2/CACNB2/PPP3CB/MCHR1/CALM1/SARAF/ANO6/ATP2B4/SCN3B/SNCA/KCNN2/CAMK2D/RYR2/EPB41/ATF4	ENSG00000095970/ENSG00000136717/ENSG00000170759/ENSG00000154118/ENSG00000137726/ENSG00000078549/ENSG00000187446/ENSG00000067191/ENSG00000088832/ENSG00000163681/ENSG00000075142/ENSG00000150093/ENSG00000109501/ENSG00000089041/ENSG00000188580/ENSG00000070159/ENSG00000055118/ENSG00000166710/ENSG00000117152/ENSG00000116329/ENSG00000058404/ENSG00000197386/ENSG00000092051/ENSG00000091513/ENSG00000049759/ENSG00000179841/ENSG00000167535/ENSG00000126803/ENSG00000123700/ENSG00000092529/ENSG00000113721/ENSG00000162430/ENSG00000097007/ENSG00000018625/ENSG00000172354/ENSG00000124942/ENSG00000168710/ENSG00000198363/ENSG00000146729/ENSG00000129244/ENSG00000165995/ENSG00000107758/ENSG00000128285/ENSG00000198668/ENSG00000133872/ENSG00000177119/ENSG00000058668/ENSG00000166257/ENSG00000145335/ENSG00000080709/ENSG00000145349/ENSG00000198626/ENSG00000159023/ENSG00000128272
GO:0007423	sensory organ development	70/1140	264/7518	0.265152	1.7486	5.23478	8.56139e-07	6.65582e-05	5.0516e-05	70	42	28	0.4	PSEN1/EGFR/ABI2/TENM3/SLC4A7/MEIS3/PRKCI/SMARCD3/CRYBG3/PER2/TGFB2/B3GLCT/NES/TGFBR1/COL4A1/DDR1/NEUROD2/MAFB/HIPK2/FZD3/PLPPR4/MAN2A1/FGFR2/SOBP/SMAD3/CLIC4/SPRED2/SOX8/PLAAT3/PPP2R3A/PDGFRB/OLIG2/ZHX2/GJA1/LRIG1/SLC7A11/SOX2/SOX9/FGF2/CRB1/BMPR1B/EFEMP1/WDR19/SPRED3/THRB/GJB6/SDC4/NR2E1/GPM6A/PAFAH1B1/GABRA5/WNT10B/MAPK1/ATP2B4/FOXG1/NEUROD6/OTOGL/NECTIN3/BCR/SPRY2/MAPK3/VIM/BCL11B/DTNBP1/RARB/CALB1/TMOD1/FZD4/JMJD6/ATF4	ENSG00000080815/ENSG00000146648/ENSG00000138443/ENSG00000218336/ENSG00000033867/ENSG00000105419/ENSG00000163558/ENSG00000082014/ENSG00000080200/ENSG00000132326/ENSG00000092969/ENSG00000187676/ENSG00000132688/ENSG00000106799/ENSG00000187498/ENSG00000204580/ENSG00000171532/ENSG00000204103/ENSG00000064393/ENSG00000104290/ENSG00000117600/ENSG00000112893/ENSG00000066468/ENSG00000112320/ENSG00000166949/ENSG00000169504/ENSG00000198369/ENSG00000005513/ENSG00000176485/ENSG00000073711/ENSG00000113721/ENSG00000205927/ENSG00000178764/ENSG00000152661/ENSG00000144749/ENSG00000151012/ENSG00000181449/ENSG00000125398/ENSG00000138685/ENSG00000134376/ENSG00000138696/ENSG00000115380/ENSG00000157796/ENSG00000188766/ENSG00000151090/ENSG00000121742/ENSG00000124145/ENSG00000112333/ENSG00000150625/ENSG00000007168/ENSG00000186297/ENSG00000169884/ENSG00000100030/ENSG00000058668/ENSG00000176165/ENSG00000164600/ENSG00000165899/ENSG00000177707/ENSG00000186716/ENSG00000136158/ENSG00000102882/ENSG00000026025/ENSG00000127152/ENSG00000047579/ENSG00000077092/ENSG00000104327/ENSG00000136842/ENSG00000174804/ENSG00000070495/ENSG00000128272
GO:0007411	axon guidance	43/1140	136/7518	0.316176	2.0851	5.39865	8.69621e-07	6.65582e-05	5.0516e-05	43	18	25	0.581395	NOTCH3/UNC5C/KIF5B/CDK5R1/ROBO2/PTPRO/EPHA6/ARK2C/DCC/DSCAML1/EPHA10/SEMA5B/BDNF/CSF1R/KALRN/PTK2/UNC5A/NRXN1/TRIO/NRXN3/FZD3/CNTN2/SEMA6B/SEMA6A/EXT1/KIAA1755/NCAM1/NFASC/FEZ1/PALLD/BMPR1B/RPS6KA5/DAG1/CHL1/SLIT1/GAP43/EPHA5/FOXG1/SLIT3/EFNB3/CDH4/BCL11B/YTHDF1	ENSG00000074181/ENSG00000182168/ENSG00000170759/ENSG00000176749/ENSG00000185008/ENSG00000151490/ENSG00000080224/ENSG00000141622/ENSG00000187323/ENSG00000177103/ENSG00000183317/ENSG00000082684/ENSG00000176697/ENSG00000182578/ENSG00000160145/ENSG00000169398/ENSG00000113763/ENSG00000179915/ENSG00000038382/ENSG00000021645/ENSG00000104290/ENSG00000184144/ENSG00000167680/ENSG00000092421/ENSG00000182197/ENSG00000149633/ENSG00000149294/ENSG00000163531/ENSG00000149557/ENSG00000129116/ENSG00000138696/ENSG00000100784/ENSG00000173402/ENSG00000134121/ENSG00000187122/ENSG00000172020/ENSG00000145242/ENSG00000176165/ENSG00000184347/ENSG00000108947/ENSG00000179242/ENSG00000127152/ENSG00000149658
GO:0007611	learning or memory	54/1140	187/7518	0.28877	1.90436	5.29437	9.42403e-07	7.08173e-05	5.37486e-05	54	22	31	0.584906	PSEN1/TREM2/APOE/EGFR/MME/JPH3/CSMD1/HMGCR/ITGB1/SORCS3/B2M/MEF2C/PLCB1/PLK2/NEUROD2/GRIN2B/NRXN1/NRXN3/DLG4/HTT/NRXN2/JPH4/CNTN2/SHANK2/SLC8A2/SYNGAP1/GATM/PAK6/TANC1/TUBA1A/ABL1/CX3CR1/ATP1A2/SLC7A11/KAT2B/PTPRZ1/PTN/GIT1/PPP1R1B/ARC/SCN2A/PAFAH1B1/PPP3CB/BTBD9/GABRA5/MAPK1/GRIA1/CNR1/ADCY8/HRH1/TPBG/DTNBP1/CALB1/YTHDF1	ENSG00000080815/ENSG00000095970/ENSG00000130203/ENSG00000146648/ENSG00000196549/ENSG00000154118/ENSG00000183117/ENSG00000113161/ENSG00000150093/ENSG00000156395/ENSG00000166710/ENSG00000081189/ENSG00000182621/ENSG00000145632/ENSG00000171532/ENSG00000273079/ENSG00000179915/ENSG00000021645/ENSG00000132535/ENSG00000197386/ENSG00000110076/ENSG00000092051/ENSG00000184144/ENSG00000162105/ENSG00000118160/ENSG00000197283/ENSG00000171766/ENSG00000137843/ENSG00000115183/ENSG00000167552/ENSG00000097007/ENSG00000168329/ENSG00000018625/ENSG00000151012/ENSG00000114166/ENSG00000106278/ENSG00000105894/ENSG00000108262/ENSG00000131771/ENSG00000198576/ENSG00000136531/ENSG00000007168/ENSG00000107758/ENSG00000183826/ENSG00000186297/ENSG00000100030/ENSG00000155511/ENSG00000118432/ENSG00000155897/ENSG00000196639/ENSG00000146242/ENSG00000047579/ENSG00000104327/ENSG00000149658
GO:0051960	regulation of nervous system development	72/1140	275/7518	0.261818	1.72662	5.18977	1.0001e-06	7.22456e-05	5.48326e-05	72	42	29	0.408451	PSEN1/TREM2/BIN1/EGFR/MME/GFAP/ROBO2/GPR37L1/TBC1D24/PRKCI/SPART/SMARCD3/ITGB1/PER2/BHLHE41/DCC/CERS2/ID4/DAB1/BDNF/B2M/QKI/ITPKA/NRXN1/CAMK2B/FZD3/DAAM2/DIP2B/SHTN1/CTNNA1/MAN2A1/SYNGAP1/SOX8/RTN4R/CDK18/LINGO2/ASPA/HAPLN2/IL34/FN1/AGRN/OLIG2/CX3CR1/DOCK7/FGF2/APPL2/YAP1/PTPRZ1/NCAN/SLITRK5/BCAN/PTN/LRRTM1/IL6ST/MT3/ETV5/NR2E1/DAG1/TPPP/PAFAH1B1/SLIT1/PLXNA1/BAIAP2/BCL11A/PLXNC1/FOXG1/EFNB3/CDH4/CUX1/TPBG/RARB/FZD4	ENSG00000080815/ENSG00000095970/ENSG00000136717/ENSG00000146648/ENSG00000196549/ENSG00000131095/ENSG00000185008/ENSG00000170075/ENSG00000162065/ENSG00000163558/ENSG00000133104/ENSG00000082014/ENSG00000150093/ENSG00000132326/ENSG00000123095/ENSG00000187323/ENSG00000143418/ENSG00000172201/ENSG00000173406/ENSG00000176697/ENSG00000166710/ENSG00000112531/ENSG00000137825/ENSG00000179915/ENSG00000058404/ENSG00000104290/ENSG00000146122/ENSG00000066084/ENSG00000187164/ENSG00000044115/ENSG00000112893/ENSG00000197283/ENSG00000005513/ENSG00000040608/ENSG00000117266/ENSG00000174482/ENSG00000108381/ENSG00000132702/ENSG00000157368/ENSG00000115414/ENSG00000188157/ENSG00000205927/ENSG00000168329/ENSG00000116641/ENSG00000138685/ENSG00000136044/ENSG00000137693/ENSG00000106278/ENSG00000130287/ENSG00000165300/ENSG00000132692/ENSG00000105894/ENSG00000162951/ENSG00000134352/ENSG00000087250/ENSG00000244405/ENSG00000112333/ENSG00000173402/ENSG00000171368/ENSG00000007168/ENSG00000187122/ENSG00000114554/ENSG00000175866/ENSG00000119866/ENSG00000136040/ENSG00000176165/ENSG00000108947/ENSG00000179242/ENSG00000257923/ENSG00000146242/ENSG00000077092/ENSG00000174804
GO:0120035	regulation of plasma membrane bounded cell projection organization	99/1140	414/7518	0.23913	1.577	5.10574	1.00289e-06	7.22456e-05	5.48326e-05	99	49	50	0.505051	PSEN1/TREM2/ABI3/APOE/ENC1/GFAP/ABI2/FUT9/CDK5R1/COBL/PREX1/TENM3/ROBO2/CCP110/TBC1D24/EZR/MARK1/PTPRO/PRKCI/RDX/SPART/ANLN/P2RX7/DCC/NTNG1/CERS2/DAB1/PLD1/ZNF804A/BDNF/B2M/TGFBR1/NGEF/DDR1/LRRC4C/ITPKA/CDC42EP3/GRIN2B/NRXN1/PACSIN1/CAMK2B/HTT/SCARB2/CNTN2/PALM/NEDD4L/DAAM2/DIP2B/SHTN1/SYNGAP1/LPAR1/KIF13B/RTN4R/RTN4RL1/PLPPR5/ABHD17B/FN1/AGRN/RAPGEF1/FEZ1/ABL1/MYO10/KAT2B/PDLIM5/YAP1/PTN/PTPRF/ARHGAP33/PTPN1/KIDINS220/ARHGEF7/MT3/RHOQ/ARC/SDC2/NR2E1/ATP1B2/CDC42EP4/GPM6A/PAFAH1B1/SLIT1/PLXNA1/GAP43/CNR1/BAIAP2/BCL11A/PLXNC1/RIPOR2/EFNB3/CDH4/PRKCD/SNX3/CUX1/VIM/DTNBP1/FZD4/NR2F1/YTHDF1/CENPJ	ENSG00000080815/ENSG00000095970/ENSG00000108798/ENSG00000130203/ENSG00000171617/ENSG00000131095/ENSG00000138443/ENSG00000172461/ENSG00000176749/ENSG00000106078/ENSG00000124126/ENSG00000218336/ENSG00000185008/ENSG00000103540/ENSG00000162065/ENSG00000092820/ENSG00000116141/ENSG00000151490/ENSG00000163558/ENSG00000137710/ENSG00000133104/ENSG00000011426/ENSG00000089041/ENSG00000187323/ENSG00000162631/ENSG00000143418/ENSG00000173406/ENSG00000075651/ENSG00000170396/ENSG00000176697/ENSG00000166710/ENSG00000106799/ENSG00000066248/ENSG00000204580/ENSG00000148948/ENSG00000137825/ENSG00000163171/ENSG00000273079/ENSG00000179915/ENSG00000124507/ENSG00000058404/ENSG00000197386/ENSG00000138760/ENSG00000184144/ENSG00000099864/ENSG00000049759/ENSG00000146122/ENSG00000066084/ENSG00000187164/ENSG00000197283/ENSG00000198121/ENSG00000197892/ENSG00000040608/ENSG00000185924/ENSG00000117598/ENSG00000107362/ENSG00000115414/ENSG00000188157/ENSG00000107263/ENSG00000149557/ENSG00000097007/ENSG00000145555/ENSG00000114166/ENSG00000163110/ENSG00000137693/ENSG00000105894/ENSG00000142949/ENSG00000004777/ENSG00000196396/ENSG00000134313/ENSG00000102606/ENSG00000087250/ENSG00000119729/ENSG00000198576/ENSG00000169439/ENSG00000112333/ENSG00000129244/ENSG00000179604/ENSG00000150625/ENSG00000007168/ENSG00000187122/ENSG00000114554/ENSG00000172020/ENSG00000118432/ENSG00000175866/ENSG00000119866/ENSG00000136040/ENSG00000111913/ENSG00000108947/ENSG00000179242/ENSG00000163932/ENSG00000112335/ENSG00000257923/ENSG00000026025/ENSG00000047579/ENSG00000174804/ENSG00000175745/ENSG00000149658/ENSG00000151849
GO:0002237	response to molecule of bacterial origin	36/1140	106/7518	0.339623	2.23972	5.43428	1.01385e-06	7.22456e-05	5.48326e-05	36	25	11	0.305556	TREM2/BIN1/ABCA1/SASH1/ERBIN/FOSL2/TAB2/P2RX7/PLSCR4/B2M/MEF2C/PRKCA/CNP/FGFR2/ALAD/CDK19/ABL1/CX3CR1/HADHB/EDNRB/TLR4/TRIB1/GIT1/CYRIB/AXL/GJB6/MAPK8/C4B/MAPK1/SNCA/CNR1/ASS1/BCR/MAPK3/VIM/JAK2	ENSG00000095970/ENSG00000136717/ENSG00000165029/ENSG00000111961/ENSG00000112851/ENSG00000075426/ENSG00000055208/ENSG00000089041/ENSG00000114698/ENSG00000166710/ENSG00000081189/ENSG00000154229/ENSG00000173786/ENSG00000066468/ENSG00000148218/ENSG00000155111/ENSG00000097007/ENSG00000168329/ENSG00000138029/ENSG00000136160/ENSG00000136869/ENSG00000173334/ENSG00000108262/ENSG00000153310/ENSG00000167601/ENSG00000121742/ENSG00000107643/ENSG00000224389/ENSG00000100030/ENSG00000145335/ENSG00000118432/ENSG00000130707/ENSG00000186716/ENSG00000102882/ENSG00000026025/ENSG00000096968
GO:0070848	response to growth factor	91/1140	373/7518	0.243968	1.6089	5.09958	1.12549e-06	7.88413e-05	5.98385e-05	91	53	38	0.417582	SORT1/EGFR/NLK/SLC4A7/FKBP1A/RDX/SPART/ITGB1/ARK2C/SOX5/PMEPA1/GAREM1/ACVR2A/EGR1/CHST11/SMURF2/CEP57/SPRY4/TGFB2/DDIT4/YES1/LTBP4/TGFBR3/ACVR1/BDNF/TGFBR1/MEF2C/PTK2/OPRD1/NRXN1/HIPK2/NUMA1/DYNC1LI2/PDE2A/FGF1/FGFR2/SMAD3/GAB1/PALS1/SPRED2/SEMA6A/FNTA/SMPD3/PDE8A/EXT1/SNX6/PCSK6/DOK5/RAPGEF1/PDGFRB/SELENON/ADGRA2/FEZ1/CADM4/ABL1/ADISSP/THBS1/CX3CR1/FERMT2/SOX2/SOX9/FGF2/TLR4/APPL2/PPARA/BMPR1B/P2RY1/TSC22D1/SPRED3/PTPN1/TMEM108/KIDINS220/MT3/LDLRAD4/FGFR3/CPNE3/ADGRG1/ITGB5/LTBP1/PIN1/DUSP3/MAPK1/ATP2B4/GRIA1/BAIAP2/SULF2/DUSP6/GAD2/SPRY2/MAPK3/FZD4	ENSG00000134243/ENSG00000146648/ENSG00000087095/ENSG00000033867/ENSG00000088832/ENSG00000137710/ENSG00000133104/ENSG00000150093/ENSG00000141622/ENSG00000134532/ENSG00000124225/ENSG00000141441/ENSG00000121989/ENSG00000120738/ENSG00000171310/ENSG00000108854/ENSG00000166037/ENSG00000187678/ENSG00000092969/ENSG00000168209/ENSG00000176105/ENSG00000090006/ENSG00000069702/ENSG00000115170/ENSG00000176697/ENSG00000106799/ENSG00000081189/ENSG00000169398/ENSG00000116329/ENSG00000179915/ENSG00000064393/ENSG00000137497/ENSG00000135720/ENSG00000186642/ENSG00000113578/ENSG00000066468/ENSG00000166949/ENSG00000109458/ENSG00000072415/ENSG00000198369/ENSG00000092421/ENSG00000168522/ENSG00000103056/ENSG00000073417/ENSG00000182197/ENSG00000129515/ENSG00000140479/ENSG00000101134/ENSG00000107263/ENSG00000113721/ENSG00000162430/ENSG00000020181/ENSG00000149557/ENSG00000105767/ENSG00000097007/ENSG00000101220/ENSG00000137801/ENSG00000168329/ENSG00000073712/ENSG00000181449/ENSG00000125398/ENSG00000138685/ENSG00000136869/ENSG00000136044/ENSG00000186951/ENSG00000138696/ENSG00000169860/ENSG00000102804/ENSG00000188766/ENSG00000196396/ENSG00000144868/ENSG00000134313/ENSG00000087250/ENSG00000168675/ENSG00000068078/ENSG00000085719/ENSG00000205336/ENSG00000082781/ENSG00000049323/ENSG00000127445/ENSG00000108861/ENSG00000100030/ENSG00000058668/ENSG00000155511/ENSG00000175866/ENSG00000196562/ENSG00000139318/ENSG00000136750/ENSG00000136158/ENSG00000102882/ENSG00000174804
GO:0008285	negative regulation of cell population proliferation	80/1140	317/7518	0.252366	1.66429	5.10883	1.24548e-06	8.57928e-05	6.51146e-05	80	50	30	0.375	NCK2/TREM2/APOE/INPP5D/SMARCA2/NDFIP1/PPP2R5C/GNA13/CLMN/FABP3/CGREF1/PER2/CERS2/TGFB2/E2F3/ATG101/TGFBR3/SLC4A2/B2M/CSF1R/VSIR/TGFBR1/MEF2C/KLF9/DDR1/NDRG1/CTNNA1/ITCH/STRN/FGFR2/ADARB1/SMAD3/VGLL4/ST18/CDK6/LZTS2/TP53I11/LMNA/DNAJB2/SH3BP4/MN1/THBS1/DDAH1/KAT2B/SOX2/SOX9/FGF2/APPL2/BMPR1B/TSC22D1/PTN/TRIB1/PTPN1/SSTR1/SH2B3/ASPH/GJB6/SDC4/KLF10/NR2E1/ADGRG1/MCC/FABP7/DHCR24/WNT10B/SSTR2/SLIT3/RIPOR2/SKAP2/TMEM196/RB1CC1/SPRY2/TPBG/CTNNBIP1/PPARD/JAK2/BCL11B/IGFBP5/RARB/PTGDS	ENSG00000071051/ENSG00000095970/ENSG00000130203/ENSG00000168918/ENSG00000080503/ENSG00000131507/ENSG00000078304/ENSG00000120063/ENSG00000165959/ENSG00000121769/ENSG00000138028/ENSG00000132326/ENSG00000143418/ENSG00000092969/ENSG00000112242/ENSG00000123395/ENSG00000069702/ENSG00000164889/ENSG00000166710/ENSG00000182578/ENSG00000107738/ENSG00000106799/ENSG00000081189/ENSG00000119138/ENSG00000204580/ENSG00000104419/ENSG00000044115/ENSG00000078747/ENSG00000115808/ENSG00000066468/ENSG00000197381/ENSG00000166949/ENSG00000144560/ENSG00000147488/ENSG00000105810/ENSG00000107816/ENSG00000175274/ENSG00000160789/ENSG00000135924/ENSG00000130147/ENSG00000169184/ENSG00000137801/ENSG00000153904/ENSG00000114166/ENSG00000181449/ENSG00000125398/ENSG00000138685/ENSG00000136044/ENSG00000138696/ENSG00000102804/ENSG00000105894/ENSG00000173334/ENSG00000196396/ENSG00000139874/ENSG00000111252/ENSG00000198363/ENSG00000121742/ENSG00000124145/ENSG00000155090/ENSG00000112333/ENSG00000205336/ENSG00000171444/ENSG00000164434/ENSG00000116133/ENSG00000169884/ENSG00000180616/ENSG00000184347/ENSG00000111913/ENSG00000005020/ENSG00000173452/ENSG00000023287/ENSG00000136158/ENSG00000146242/ENSG00000178585/ENSG00000112033/ENSG00000096968/ENSG00000127152/ENSG00000115461/ENSG00000077092/ENSG00000107317
GO:0043410	positive regulation of MAPK cascade	54/1140	189/7518	0.285714	1.88421	5.20471	1.35754e-06	9.19791e-05	6.98098e-05	54	38	16	0.296296	SPI1/TREM2/APOE/EGFR/SASH1/RASSF2/GPR37L1/CD74/GAREM1/P2RX7/RAP1B/NENF/TGFB2/PELI2/CSF1R/LAPTM5/MEF2C/PLCB1/PRKCA/TRAF7/ADRB1/MTURN/NRXN1/HIPK2/MAP3K10/FGF1/FGFR2/LPAR1/RNF13/PDE8A/SH3RF3/DOK5/IL34/PDGFRB/ABL1/MAPK8IP1/THBS1/FERMT2/SOX2/FGF2/TLR4/P2RY1/PTPN1/MT3/FGFR3/DOK6/ANKRD6/ARRB1/RB1CC1/SPRY2/ADCYAP1/TPBG/MAPK3/JAK2	ENSG00000066336/ENSG00000095970/ENSG00000130203/ENSG00000146648/ENSG00000111961/ENSG00000101265/ENSG00000170075/ENSG00000019582/ENSG00000141441/ENSG00000089041/ENSG00000127314/ENSG00000117691/ENSG00000092969/ENSG00000139946/ENSG00000182578/ENSG00000162511/ENSG00000081189/ENSG00000182621/ENSG00000154229/ENSG00000131653/ENSG00000043591/ENSG00000180354/ENSG00000179915/ENSG00000064393/ENSG00000130758/ENSG00000113578/ENSG00000066468/ENSG00000198121/ENSG00000082996/ENSG00000073417/ENSG00000172985/ENSG00000101134/ENSG00000157368/ENSG00000113721/ENSG00000097007/ENSG00000121653/ENSG00000137801/ENSG00000073712/ENSG00000181449/ENSG00000138685/ENSG00000136869/ENSG00000169860/ENSG00000196396/ENSG00000087250/ENSG00000068078/ENSG00000206052/ENSG00000135299/ENSG00000137486/ENSG00000023287/ENSG00000136158/ENSG00000141433/ENSG00000146242/ENSG00000102882/ENSG00000096968
GO:0050806	positive regulation of synaptic transmission	35/1140	103/7518	0.339806	2.24093	5.36096	1.40993e-06	9.39876e-05	7.13342e-05	35	13	21	0.617647	APOE/EGFR/MME/GFAP/KIF5B/STX1A/HMGCR/GRIK2/ZDHHC2/PLK2/GRIN2B/NRXN1/DLG4/SHANK2/SLC8A2/AKAP5/CYP46A1/ABL1/CX3CR1/SLC1A3/FAM107A/PTN/LRRTM1/ARC/NR2E1/GRIN2C/MAPK1/GRIA1/SNCA/CACNG3/EFNB3/ADCY8/DTNBP1/CALB1/YTHDF1	ENSG00000130203/ENSG00000146648/ENSG00000196549/ENSG00000131095/ENSG00000170759/ENSG00000106089/ENSG00000113161/ENSG00000164418/ENSG00000104219/ENSG00000145632/ENSG00000273079/ENSG00000179915/ENSG00000132535/ENSG00000162105/ENSG00000118160/ENSG00000179841/ENSG00000036530/ENSG00000097007/ENSG00000168329/ENSG00000079215/ENSG00000168309/ENSG00000105894/ENSG00000162951/ENSG00000198576/ENSG00000112333/ENSG00000161509/ENSG00000100030/ENSG00000155511/ENSG00000145335/ENSG00000006116/ENSG00000108947/ENSG00000155897/ENSG00000047579/ENSG00000104327/ENSG00000149658
GO:1903522	regulation of blood circulation	37/1140	112/7518	0.330357	2.17862	5.31279	1.54792e-06	0.000101548	7.70727e-05	37	18	19	0.513514	BIN1/EGFR/SLC4A3/SRI/ITGB1/PER2/KCNH2/TGFB2/RGS4/ADRB1/SLC8A2/DOCK5/HRH2/CTNNA3/KCNJ2/ABL1/ATP1A2/ADD3/GJA1/EDNRB/S100A1/CACNA1G/THRB/PTPN1/ASPH/ATP1B2/KCNMB4/CACNB2/CALM1/ATP2B4/SCN3B/HRH1/KCNN2/CAMK2D/ITGA9/RYR2/GNAO1	ENSG00000136717/ENSG00000146648/ENSG00000114923/ENSG00000075142/ENSG00000150093/ENSG00000132326/ENSG00000055118/ENSG00000092969/ENSG00000117152/ENSG00000043591/ENSG00000118160/ENSG00000147459/ENSG00000113749/ENSG00000183230/ENSG00000123700/ENSG00000097007/ENSG00000018625/ENSG00000148700/ENSG00000152661/ENSG00000136160/ENSG00000160678/ENSG00000006283/ENSG00000151090/ENSG00000196396/ENSG00000198363/ENSG00000129244/ENSG00000135643/ENSG00000165995/ENSG00000198668/ENSG00000058668/ENSG00000166257/ENSG00000196639/ENSG00000080709/ENSG00000145349/ENSG00000144668/ENSG00000198626/ENSG00000087258
GO:0071363	cellular response to growth factor stimulus	87/1140	357/7518	0.243697	1.60712	4.96884	2.05469e-06	0.000130788	9.92648e-05	87	51	36	0.413793	SORT1/EGFR/NLK/SLC4A7/FKBP1A/RDX/SPART/ITGB1/ARK2C/SOX5/PMEPA1/GAREM1/ACVR2A/EGR1/CHST11/SMURF2/CEP57/SPRY4/TGFB2/DDIT4/YES1/LTBP4/TGFBR3/ACVR1/BDNF/TGFBR1/MEF2C/PTK2/OPRD1/NRXN1/HIPK2/NUMA1/DYNC1LI2/PDE2A/FGF1/FGFR2/SMAD3/GAB1/PALS1/SPRED2/SEMA6A/FNTA/SMPD3/PDE8A/EXT1/SNX6/PCSK6/DOK5/RAPGEF1/PDGFRB/SELENON/ADGRA2/FEZ1/CADM4/ABL1/ADISSP/THBS1/CX3CR1/FERMT2/SOX9/FGF2/TLR4/APPL2/PPARA/BMPR1B/TSC22D1/SPRED3/PTPN1/TMEM108/KIDINS220/MT3/LDLRAD4/FGFR3/CPNE3/ADGRG1/ITGB5/LTBP1/PIN1/DUSP3/ATP2B4/GRIA1/BAIAP2/SULF2/GAD2/SPRY2/MAPK3/FZD4	ENSG00000134243/ENSG00000146648/ENSG00000087095/ENSG00000033867/ENSG00000088832/ENSG00000137710/ENSG00000133104/ENSG00000150093/ENSG00000141622/ENSG00000134532/ENSG00000124225/ENSG00000141441/ENSG00000121989/ENSG00000120738/ENSG00000171310/ENSG00000108854/ENSG00000166037/ENSG00000187678/ENSG00000092969/ENSG00000168209/ENSG00000176105/ENSG00000090006/ENSG00000069702/ENSG00000115170/ENSG00000176697/ENSG00000106799/ENSG00000081189/ENSG00000169398/ENSG00000116329/ENSG00000179915/ENSG00000064393/ENSG00000137497/ENSG00000135720/ENSG00000186642/ENSG00000113578/ENSG00000066468/ENSG00000166949/ENSG00000109458/ENSG00000072415/ENSG00000198369/ENSG00000092421/ENSG00000168522/ENSG00000103056/ENSG00000073417/ENSG00000182197/ENSG00000129515/ENSG00000140479/ENSG00000101134/ENSG00000107263/ENSG00000113721/ENSG00000162430/ENSG00000020181/ENSG00000149557/ENSG00000105767/ENSG00000097007/ENSG00000101220/ENSG00000137801/ENSG00000168329/ENSG00000073712/ENSG00000125398/ENSG00000138685/ENSG00000136869/ENSG00000136044/ENSG00000186951/ENSG00000138696/ENSG00000102804/ENSG00000188766/ENSG00000196396/ENSG00000144868/ENSG00000134313/ENSG00000087250/ENSG00000168675/ENSG00000068078/ENSG00000085719/ENSG00000205336/ENSG00000082781/ENSG00000049323/ENSG00000127445/ENSG00000108861/ENSG00000058668/ENSG00000155511/ENSG00000175866/ENSG00000196562/ENSG00000136750/ENSG00000136158/ENSG00000102882/ENSG00000174804
GO:0009887	animal organ morphogenesis	95/1140	399/7518	0.238095	1.57018	4.94787	2.05691e-06	0.000130788	9.92648e-05	95	53	42	0.442105	PSEN1/CTSH/EGFR/ABI2/CSMD1/TENM3/ROBO2/FKBP1A/FOSL2/MEIS3/PRKCI/SMARCD3/SOX5/WLS/P2RX7/ACVR2A/DSCAML1/TLE3/CHST11/ID4/NPY1R/TGFB2/GCNT4/SALL1/TGFBR3/ACVR1/SLC4A2/CSF1R/TGFBR1/MEF2C/MICAL2/PTK2/DDR1/EMX1/MAFB/HIPK2/FZD3/AJAP1/CTNNA1/MAN2A1/FGF1/FGFR2/ADARB1/SOBP/SMAD3/SEMA6A/SOX8/LIPA/SMPD3/LZTS2/EXT1/PPP2R3A/HEG1/TUBA1A/ZHX2/GJA1/LRIG1/SOX9/FGF2/PPARA/CRB1/BMPR1B/EFEMP1/YAP1/PTN/WDR19/STK40/THRB/CPE/FGFR3/GJB6/DAG1/PAFAH1B1/SLIT1/PLXNA1/LY6H/WNT10B/MAPK1/FOXG1/SLIT3/ASXL3/SULF2/NECTIN3/BCR/RYR2/SPRY2/MAPK3/CTNNBIP1/BCL11B/IGFBP5/RARB/FRAS1/CALB1/ATF4/SPEF2	ENSG00000080815/ENSG00000103811/ENSG00000146648/ENSG00000138443/ENSG00000183117/ENSG00000218336/ENSG00000185008/ENSG00000088832/ENSG00000075426/ENSG00000105419/ENSG00000163558/ENSG00000082014/ENSG00000134532/ENSG00000116729/ENSG00000089041/ENSG00000121989/ENSG00000177103/ENSG00000140332/ENSG00000171310/ENSG00000172201/ENSG00000164128/ENSG00000092969/ENSG00000176928/ENSG00000103449/ENSG00000069702/ENSG00000115170/ENSG00000164889/ENSG00000182578/ENSG00000106799/ENSG00000081189/ENSG00000133816/ENSG00000169398/ENSG00000204580/ENSG00000135638/ENSG00000204103/ENSG00000064393/ENSG00000104290/ENSG00000196581/ENSG00000044115/ENSG00000112893/ENSG00000113578/ENSG00000066468/ENSG00000197381/ENSG00000112320/ENSG00000166949/ENSG00000092421/ENSG00000005513/ENSG00000107798/ENSG00000103056/ENSG00000107816/ENSG00000182197/ENSG00000073711/ENSG00000173706/ENSG00000167552/ENSG00000178764/ENSG00000152661/ENSG00000144749/ENSG00000125398/ENSG00000138685/ENSG00000186951/ENSG00000134376/ENSG00000138696/ENSG00000115380/ENSG00000137693/ENSG00000105894/ENSG00000157796/ENSG00000196182/ENSG00000151090/ENSG00000109472/ENSG00000068078/ENSG00000121742/ENSG00000173402/ENSG00000007168/ENSG00000187122/ENSG00000114554/ENSG00000176956/ENSG00000169884/ENSG00000100030/ENSG00000176165/ENSG00000184347/ENSG00000141431/ENSG00000196562/ENSG00000177707/ENSG00000186716/ENSG00000198626/ENSG00000136158/ENSG00000102882/ENSG00000178585/ENSG00000127152/ENSG00000115461/ENSG00000077092/ENSG00000138759/ENSG00000104327/ENSG00000128272/ENSG00000152582
GO:0022603	regulation of anatomical structure morphogenesis	103/1140	443/7518	0.232506	1.53331	4.89163	2.41753e-06	0.000151389	0.0001149	103	56	47	0.456311	PSEN1/CTSH/ABI3/ABI2/CDK5R1/CAMSAP1/MKLN1/SASH1/ROBO2/TBC1D24/EZR/CPNE6/RDX/SPART/ITGB1/GNA13/RASAL1/PID1/DCC/NTNG1/TGFB2/DAB1/BDNF/C3/CSF1R/MEF2C/QKI/PRKCA/NGEF/PTK2/PLK2/LRRC4C/ITPKA/CDC42EP3/HIPK2/CAMK2B/DLG4/ADGRB2/FMNL2/CNTN2/PALM/NEDD4L/AJAP1/DIP2B/SHTN1/ERMN/SLC12A2/PHLDB1/SYNGAP1/FGF1/FGFR2/LPAR1/GAB1/KIF13B/RNH1/SEMA6A/RHOU/SOX8/RTN4R/FMNL1/FN1/ADGRA2/ABL1/THBS1/CX3CR1/GLUL/DDAH1/GJA1/MYO10/FERMT2/PDLIM5/SOX9/FGF2/S100A1/P2RY1/SYT17/ARHGAP33/ARHGEF7/MT3/CYRIB/RHOQ/F3/ARC/SDC2/NR2E1/DAG1/CDC42EP4/PAFAH1B1/SLIT1/PLXNA1/ATP2B4/BAIAP2/BCL11A/PLXNC1/EFNB3/CDH4/BCR/CUX1/SPRY2/DTNBP1/AGO2/STRIP2/FZD4	ENSG00000080815/ENSG00000103811/ENSG00000108798/ENSG00000138443/ENSG00000176749/ENSG00000130559/ENSG00000128585/ENSG00000111961/ENSG00000185008/ENSG00000162065/ENSG00000092820/ENSG00000100884/ENSG00000137710/ENSG00000133104/ENSG00000150093/ENSG00000120063/ENSG00000111344/ENSG00000153823/ENSG00000187323/ENSG00000162631/ENSG00000092969/ENSG00000173406/ENSG00000176697/ENSG00000125730/ENSG00000182578/ENSG00000081189/ENSG00000112531/ENSG00000154229/ENSG00000066248/ENSG00000169398/ENSG00000145632/ENSG00000148948/ENSG00000137825/ENSG00000163171/ENSG00000064393/ENSG00000058404/ENSG00000132535/ENSG00000121753/ENSG00000157827/ENSG00000184144/ENSG00000099864/ENSG00000049759/ENSG00000196581/ENSG00000066084/ENSG00000187164/ENSG00000136541/ENSG00000064651/ENSG00000019144/ENSG00000197283/ENSG00000113578/ENSG00000066468/ENSG00000198121/ENSG00000109458/ENSG00000197892/ENSG00000023191/ENSG00000092421/ENSG00000116574/ENSG00000005513/ENSG00000040608/ENSG00000184922/ENSG00000115414/ENSG00000020181/ENSG00000097007/ENSG00000137801/ENSG00000168329/ENSG00000135821/ENSG00000153904/ENSG00000152661/ENSG00000145555/ENSG00000073712/ENSG00000163110/ENSG00000125398/ENSG00000138685/ENSG00000160678/ENSG00000169860/ENSG00000103528/ENSG00000004777/ENSG00000102606/ENSG00000087250/ENSG00000153310/ENSG00000119729/ENSG00000117525/ENSG00000198576/ENSG00000169439/ENSG00000112333/ENSG00000173402/ENSG00000179604/ENSG00000007168/ENSG00000187122/ENSG00000114554/ENSG00000058668/ENSG00000175866/ENSG00000119866/ENSG00000136040/ENSG00000108947/ENSG00000179242/ENSG00000186716/ENSG00000257923/ENSG00000136158/ENSG00000047579/ENSG00000123908/ENSG00000128578/ENSG00000174804
GO:0007204	positive regulation of cytosolic calcium ion concentration	20/1140	45/7518	0.444444	2.93099	5.49253	2.48643e-06	0.000153379	0.000116411	20	11	9	0.45	JPH3/ADCYAP1R1/GNA13/P2RX7/SWAP70/CCKBR/DLG4/JPH4/CACNB3/LPAR1/ABL1/CX3CR1/EDNRB/P2RY1/ASPH/MCHR1/ADCY8/RYR2/ADCYAP1/JAK2	ENSG00000154118/ENSG00000078549/ENSG00000120063/ENSG00000089041/ENSG00000133789/ENSG00000110148/ENSG00000132535/ENSG00000092051/ENSG00000167535/ENSG00000198121/ENSG00000097007/ENSG00000168329/ENSG00000136160/ENSG00000169860/ENSG00000198363/ENSG00000128285/ENSG00000155897/ENSG00000198626/ENSG00000141433/ENSG00000096968
GO:0040017	positive regulation of locomotion	71/1140	278/7518	0.255396	1.68427	4.91486	3.16774e-06	0.000192291	0.000145944	71	52	19	0.267606	TREM2/CTSH/EGFR/ARHGAP5/PREX1/SASH1/SUN2/PIK3C2A/PTP4A1/TBC1D24/RDX/EPB41L4B/ITGB1/CD74/SMURF2/SWAP70/TGFB2/SEMA5B/TGFBR3/ACVR1/CSF1R/VSIR/TGFBR1/PRKCA/PTK2/PLK2/DOCK1/MAP4K4/TF/DAAM2/SHTN1/SEMA6B/FGF1/SMAD3/LPAR1/GAB1/SEMA6A/DOCK5/IL34/FN1/PDGFRB/ADGRA2/ABL1/THBS1/CX3CR1/FAM107A/DOCK7/FERMT2/SOX9/FGF2/TLR4/RHOC/PTN/MAZ/ARHGEF7/CPNE3/F3/KITLG/MGAT5/ANO6/MAPK1/GRIA1/RIPOR2/SPRY2/TPBG/MAPK3/JAK2/IGFBP5/AGO2/FZD4/MET	ENSG00000095970/ENSG00000103811/ENSG00000146648/ENSG00000100852/ENSG00000124126/ENSG00000111961/ENSG00000100242/ENSG00000011405/ENSG00000112245/ENSG00000162065/ENSG00000137710/ENSG00000095203/ENSG00000150093/ENSG00000019582/ENSG00000108854/ENSG00000133789/ENSG00000092969/ENSG00000082684/ENSG00000069702/ENSG00000115170/ENSG00000182578/ENSG00000107738/ENSG00000106799/ENSG00000154229/ENSG00000169398/ENSG00000145632/ENSG00000150760/ENSG00000071054/ENSG00000091513/ENSG00000146122/ENSG00000187164/ENSG00000167680/ENSG00000113578/ENSG00000166949/ENSG00000198121/ENSG00000109458/ENSG00000092421/ENSG00000147459/ENSG00000157368/ENSG00000115414/ENSG00000113721/ENSG00000020181/ENSG00000097007/ENSG00000137801/ENSG00000168329/ENSG00000168309/ENSG00000116641/ENSG00000073712/ENSG00000125398/ENSG00000138685/ENSG00000136869/ENSG00000155366/ENSG00000105894/ENSG00000103495/ENSG00000102606/ENSG00000085719/ENSG00000117525/ENSG00000049130/ENSG00000152127/ENSG00000177119/ENSG00000100030/ENSG00000155511/ENSG00000111913/ENSG00000136158/ENSG00000146242/ENSG00000102882/ENSG00000096968/ENSG00000115461/ENSG00000123908/ENSG00000174804/ENSG00000105976
GO:0030335	positive regulation of cell migration	68/1140	263/7518	0.258555	1.7051	4.9209	3.23723e-06	0.000192291	0.000145944	68	51	17	0.25	TREM2/CTSH/EGFR/ARHGAP5/PREX1/SASH1/SUN2/PIK3C2A/PTP4A1/TBC1D24/RDX/EPB41L4B/ITGB1/CD74/SMURF2/SWAP70/TGFB2/SEMA5B/TGFBR3/ACVR1/CSF1R/VSIR/TGFBR1/PRKCA/PTK2/PLK2/DOCK1/MAP4K4/DAAM2/SHTN1/SEMA6B/FGF1/SMAD3/LPAR1/GAB1/SEMA6A/DOCK5/IL34/FN1/PDGFRB/ADGRA2/ABL1/THBS1/CX3CR1/FAM107A/DOCK7/FERMT2/SOX9/FGF2/TLR4/RHOC/PTN/MAZ/ARHGEF7/CPNE3/F3/KITLG/MGAT5/ANO6/MAPK1/RIPOR2/SPRY2/MAPK3/JAK2/IGFBP5/AGO2/FZD4/MET	ENSG00000095970/ENSG00000103811/ENSG00000146648/ENSG00000100852/ENSG00000124126/ENSG00000111961/ENSG00000100242/ENSG00000011405/ENSG00000112245/ENSG00000162065/ENSG00000137710/ENSG00000095203/ENSG00000150093/ENSG00000019582/ENSG00000108854/ENSG00000133789/ENSG00000092969/ENSG00000082684/ENSG00000069702/ENSG00000115170/ENSG00000182578/ENSG00000107738/ENSG00000106799/ENSG00000154229/ENSG00000169398/ENSG00000145632/ENSG00000150760/ENSG00000071054/ENSG00000146122/ENSG00000187164/ENSG00000167680/ENSG00000113578/ENSG00000166949/ENSG00000198121/ENSG00000109458/ENSG00000092421/ENSG00000147459/ENSG00000157368/ENSG00000115414/ENSG00000113721/ENSG00000020181/ENSG00000097007/ENSG00000137801/ENSG00000168329/ENSG00000168309/ENSG00000116641/ENSG00000073712/ENSG00000125398/ENSG00000138685/ENSG00000136869/ENSG00000155366/ENSG00000105894/ENSG00000103495/ENSG00000102606/ENSG00000085719/ENSG00000117525/ENSG00000049130/ENSG00000152127/ENSG00000177119/ENSG00000100030/ENSG00000111913/ENSG00000136158/ENSG00000102882/ENSG00000096968/ENSG00000115461/ENSG00000123908/ENSG00000174804/ENSG00000105976
GO:0032496	response to lipopolysaccharide	34/1140	102/7518	0.333333	2.19825	5.15102	3.2568e-06	0.000192291	0.000145944	34	24	10	0.294118	TREM2/BIN1/ABCA1/SASH1/ERBIN/FOSL2/TAB2/P2RX7/PLSCR4/B2M/MEF2C/PRKCA/CNP/FGFR2/ALAD/CDK19/ABL1/CX3CR1/HADHB/EDNRB/TLR4/TRIB1/GIT1/AXL/GJB6/MAPK8/MAPK1/SNCA/CNR1/ASS1/BCR/MAPK3/VIM/JAK2	ENSG00000095970/ENSG00000136717/ENSG00000165029/ENSG00000111961/ENSG00000112851/ENSG00000075426/ENSG00000055208/ENSG00000089041/ENSG00000114698/ENSG00000166710/ENSG00000081189/ENSG00000154229/ENSG00000173786/ENSG00000066468/ENSG00000148218/ENSG00000155111/ENSG00000097007/ENSG00000168329/ENSG00000138029/ENSG00000136160/ENSG00000136869/ENSG00000173334/ENSG00000108262/ENSG00000167601/ENSG00000121742/ENSG00000107643/ENSG00000100030/ENSG00000145335/ENSG00000118432/ENSG00000130707/ENSG00000186716/ENSG00000102882/ENSG00000026025/ENSG00000096968
GO:0030534	adult behavior	31/1140	90/7518	0.344444	2.27152	5.13028	4.05698e-06	0.000236162	0.000179241	31	14	17	0.548387	SPTBN2/PCDH17/KCNJ10/DAB1/OPRD1/NRXN1/SEPTIN5/HIPK2/CNP/NRXN3/NRXN2/CNTN2/SHANK2/NPC1/TUBA1A/OXR1/ATP1A2/SLC7A11/FGF2/PPARA/SLITRK5/SLC1A2/PPP1R1B/PAFAH1B1/CHL1/BTBD9/SNCA/EFNB3/SNCG/TMOD1/ZFHX2	ENSG00000173898/ENSG00000118946/ENSG00000177807/ENSG00000173406/ENSG00000116329/ENSG00000179915/ENSG00000184702/ENSG00000064393/ENSG00000173786/ENSG00000021645/ENSG00000110076/ENSG00000184144/ENSG00000162105/ENSG00000141458/ENSG00000167552/ENSG00000164830/ENSG00000018625/ENSG00000151012/ENSG00000138685/ENSG00000186951/ENSG00000165300/ENSG00000110436/ENSG00000131771/ENSG00000007168/ENSG00000134121/ENSG00000183826/ENSG00000145335/ENSG00000108947/ENSG00000173267/ENSG00000136842/ENSG00000136367
GO:0007626	locomotory behavior	40/1140	130/7518	0.307692	2.02915	5.00402	4.45724e-06	0.000254978	0.000193522	40	16	24	0.6	APOE/KCNJ10/SELENOP/EGR1/NPY1R/DAB1/OPRD1/ABCA2/HIPK2/CNP/DLG4/ASTN1/CNTN2/SHANK2/STRN/SOBP/PAK6/NPC1/ZDHHC8/TUBA1A/OXR1/ATP1A2/APBA1/GIT1/LRRTM1/PPP1R1B/PAFAH1B1/PPP3CB/CHL1/BTBD9/GRIA1/SNCA/EFNB3/ADCY8/SNCG/GNAO1/GAD1/CALB1/TMOD1/FZD4	ENSG00000130203/ENSG00000177807/ENSG00000250722/ENSG00000120738/ENSG00000164128/ENSG00000173406/ENSG00000116329/ENSG00000107331/ENSG00000064393/ENSG00000173786/ENSG00000132535/ENSG00000152092/ENSG00000184144/ENSG00000162105/ENSG00000115808/ENSG00000112320/ENSG00000137843/ENSG00000141458/ENSG00000099904/ENSG00000167552/ENSG00000164830/ENSG00000018625/ENSG00000107282/ENSG00000108262/ENSG00000162951/ENSG00000131771/ENSG00000007168/ENSG00000107758/ENSG00000134121/ENSG00000183826/ENSG00000155511/ENSG00000145335/ENSG00000108947/ENSG00000155897/ENSG00000173267/ENSG00000087258/ENSG00000128683/ENSG00000104327/ENSG00000136842/ENSG00000174804
GO:0060429	epithelium development	106/1140	465/7518	0.227957	1.50332	4.73711	4.5036e-06	0.000254978	0.000193522	106	69	37	0.349057	PSEN1/CTSH/EGFR/ALDOC/ABI2/CSMD1/COBL/ROBO2/SLC4A7/FOSL2/EZR/PTPRO/RDX/ITGB1/GNA13/ID4/VEZF1/RAP1B/TGFB2/SALL1/ACVR1/C3/CSF1R/COL4A1/MEF2C/PLCB1/MICAL2/LDB2/DDR1/TJP2/PHGDH/EMX1/MAFB/NUMA1/PDE2A/FZD3/AJAP1/MAGI1/FGF1/FGFR2/SMAD3/CLIC4/PALS1/SPRED2/AMOTL2/SOX8/LIPA/CDK6/LZTS2/PLAAT3/EXT1/PPP2R3A/HAPLN2/MYO1E/ELOVL1/RAPGEF1/HEG1/RNF220/ABL1/TMEFF2/GJA1/SLC7A11/FERMT2/EDNRB/SOX9/FGF2/PALLD/ARHGEF26/RHOC/YAP1/WDR19/SPRED3/THRB/IL6ST/CNN3/TPP1/CPT1A/SDC4/DAG1/ITGB5/PAFAH1B1/ASTN2/GPR161/STMN1/PLXNA1/WNT10B/MAPK1/PCDH8/BCR/RFX3/RYR2/SPRY2/CTNNBIP1/ITPK1/VIM/JAK2/BCL11B/IGFBP5/NCOA3/RARB/FRAS1/CALB1/TMOD1/FZD4/MET/ATF4	ENSG00000080815/ENSG00000103811/ENSG00000146648/ENSG00000109107/ENSG00000138443/ENSG00000183117/ENSG00000106078/ENSG00000185008/ENSG00000033867/ENSG00000075426/ENSG00000092820/ENSG00000151490/ENSG00000137710/ENSG00000150093/ENSG00000120063/ENSG00000172201/ENSG00000136451/ENSG00000127314/ENSG00000092969/ENSG00000103449/ENSG00000115170/ENSG00000125730/ENSG00000182578/ENSG00000187498/ENSG00000081189/ENSG00000182621/ENSG00000133816/ENSG00000169744/ENSG00000204580/ENSG00000119139/ENSG00000092621/ENSG00000135638/ENSG00000204103/ENSG00000137497/ENSG00000186642/ENSG00000104290/ENSG00000196581/ENSG00000151276/ENSG00000113578/ENSG00000066468/ENSG00000166949/ENSG00000169504/ENSG00000072415/ENSG00000198369/ENSG00000114019/ENSG00000005513/ENSG00000107798/ENSG00000105810/ENSG00000107816/ENSG00000176485/ENSG00000182197/ENSG00000073711/ENSG00000132702/ENSG00000157483/ENSG00000066322/ENSG00000107263/ENSG00000173706/ENSG00000187147/ENSG00000097007/ENSG00000144339/ENSG00000152661/ENSG00000151012/ENSG00000073712/ENSG00000136160/ENSG00000125398/ENSG00000138685/ENSG00000129116/ENSG00000114790/ENSG00000155366/ENSG00000137693/ENSG00000157796/ENSG00000188766/ENSG00000151090/ENSG00000134352/ENSG00000117519/ENSG00000166340/ENSG00000110090/ENSG00000124145/ENSG00000173402/ENSG00000082781/ENSG00000007168/ENSG00000148219/ENSG00000143147/ENSG00000117632/ENSG00000114554/ENSG00000169884/ENSG00000100030/ENSG00000136099/ENSG00000186716/ENSG00000080298/ENSG00000198626/ENSG00000136158/ENSG00000178585/ENSG00000100605/ENSG00000026025/ENSG00000096968/ENSG00000127152/ENSG00000115461/ENSG00000124151/ENSG00000077092/ENSG00000138759/ENSG00000104327/ENSG00000136842/ENSG00000174804/ENSG00000105976/ENSG00000128272
GO:0045597	positive regulation of cell differentiation	95/1140	406/7518	0.23399	1.5431	4.75644	4.56703e-06	0.000255075	0.000193596	95	54	40	0.425532	SPI1/TREM2/BIN1/EGFR/INPP5D/MME/GFAP/SMARCA2/GPRC5B/MAPK9/ZHX3/ROBO2/BRINP2/TBC1D24/PRKCI/SMARCD3/ITGB1/SOX5/CD74/ACVR2A/RANBP3L/ID4/VEZF1/TGFB2/DAB1/ACVR1/BDNF/VSIR/TGFBR1/MEF2C/QKI/PLCB1/TCF4/PRKCA/PTK2/ITPKA/WDFY2/NEUROD2/MTURN/CAMK2B/NUMA1/FZD3/SHTN1/LRP3/MAN2A1/ITPKB/SMAD3/SH3GL3/SOX8/FAXDC2/ASPA/HAPLN2/IL34/FN1/SLC6A6/OLIG2/CX3CR1/GJA1/FERMT2/SOX2/SOX9/FGF2/BMPR1B/YAP1/PTPRZ1/NCAN/BCAN/PTN/TRIB1/PITHD1/IL6ST/ETV5/AXL/KLF10/NR2E1/DAG1/KITLG/PAFAH1B1/FNDC5/PLXNA1/WNT10B/BAIAP2/BCL11A/PLXNC1/FOXG1/RIPOR2/CDH4/PCP4/RFX3/CUX1/CTNNBIP1/PPARD/JAK2/NCOA3/FZD4	ENSG00000066336/ENSG00000095970/ENSG00000136717/ENSG00000146648/ENSG00000168918/ENSG00000196549/ENSG00000131095/ENSG00000080503/ENSG00000167191/ENSG00000050748/ENSG00000174306/ENSG00000185008/ENSG00000198797/ENSG00000162065/ENSG00000163558/ENSG00000082014/ENSG00000150093/ENSG00000134532/ENSG00000019582/ENSG00000121989/ENSG00000164188/ENSG00000172201/ENSG00000136451/ENSG00000092969/ENSG00000173406/ENSG00000115170/ENSG00000176697/ENSG00000107738/ENSG00000106799/ENSG00000081189/ENSG00000112531/ENSG00000182621/ENSG00000196628/ENSG00000154229/ENSG00000169398/ENSG00000137825/ENSG00000139668/ENSG00000171532/ENSG00000180354/ENSG00000058404/ENSG00000137497/ENSG00000104290/ENSG00000187164/ENSG00000130881/ENSG00000112893/ENSG00000143772/ENSG00000166949/ENSG00000140600/ENSG00000005513/ENSG00000170271/ENSG00000108381/ENSG00000132702/ENSG00000157368/ENSG00000115414/ENSG00000131389/ENSG00000205927/ENSG00000168329/ENSG00000152661/ENSG00000073712/ENSG00000181449/ENSG00000125398/ENSG00000138685/ENSG00000138696/ENSG00000137693/ENSG00000106278/ENSG00000130287/ENSG00000132692/ENSG00000105894/ENSG00000173334/ENSG00000057757/ENSG00000134352/ENSG00000244405/ENSG00000167601/ENSG00000155090/ENSG00000112333/ENSG00000173402/ENSG00000049130/ENSG00000007168/ENSG00000160097/ENSG00000114554/ENSG00000169884/ENSG00000175866/ENSG00000119866/ENSG00000136040/ENSG00000176165/ENSG00000111913/ENSG00000179242/ENSG00000183036/ENSG00000080298/ENSG00000257923/ENSG00000178585/ENSG00000112033/ENSG00000096968/ENSG00000124151/ENSG00000174804
GO:0099173	postsynapse organization	50/1140	177/7518	0.282486	1.86292	4.91148	4.76611e-06	0.000262644	0.00019934	50	20	30	0.6	PSEN1/TREM2/ABI3/APOE/SPTBN2/ABI2/CDK5R1/EZR/MARK1/CPNE6/GNA13/ZDHHC2/ZNF804A/NGEF/DOCK1/ITPKA/GRIN2B/NRXN1/CAMK2B/DLG4/NRXN2/PLPPR4/SHANK2/SYNGAP1/ZDHHC8/RTN4R/FNTA/TANC1/ABHD17B/LRFN4/ABL1/ARHGAP22/SLC7A11/PDLIM5/RPS6KA5/CARMIL3/ARHGAP33/PTPN1/LRRTM1/TMEM108/ARC/PAFAH1B1/NPTX1/GAP43/BAIAP2/C1QL3/NECTIN3/DIP2A/DTNBP1/CTTN	ENSG00000080815/ENSG00000095970/ENSG00000108798/ENSG00000130203/ENSG00000173898/ENSG00000138443/ENSG00000176749/ENSG00000092820/ENSG00000116141/ENSG00000100884/ENSG00000120063/ENSG00000104219/ENSG00000170396/ENSG00000066248/ENSG00000150760/ENSG00000137825/ENSG00000273079/ENSG00000179915/ENSG00000058404/ENSG00000132535/ENSG00000110076/ENSG00000117600/ENSG00000162105/ENSG00000197283/ENSG00000099904/ENSG00000040608/ENSG00000168522/ENSG00000115183/ENSG00000107362/ENSG00000173621/ENSG00000097007/ENSG00000128805/ENSG00000151012/ENSG00000163110/ENSG00000100784/ENSG00000186648/ENSG00000004777/ENSG00000196396/ENSG00000162951/ENSG00000144868/ENSG00000198576/ENSG00000007168/ENSG00000171246/ENSG00000172020/ENSG00000175866/ENSG00000165985/ENSG00000177707/ENSG00000160305/ENSG00000047579/ENSG00000085733
GO:2000147	positive regulation of cell motility	69/1140	271/7518	0.254613	1.6791	4.81364	4.89972e-06	0.000266454	0.000202232	69	52	17	0.246377	TREM2/CTSH/EGFR/ARHGAP5/PREX1/SASH1/SUN2/PIK3C2A/PTP4A1/TBC1D24/RDX/EPB41L4B/ITGB1/CD74/SMURF2/SWAP70/TGFB2/SEMA5B/TGFBR3/ACVR1/CSF1R/VSIR/TGFBR1/PRKCA/PTK2/PLK2/DOCK1/MAP4K4/TF/DAAM2/SHTN1/SEMA6B/FGF1/SMAD3/LPAR1/GAB1/SEMA6A/DOCK5/IL34/FN1/PDGFRB/ADGRA2/ABL1/THBS1/CX3CR1/FAM107A/DOCK7/FERMT2/SOX9/FGF2/TLR4/RHOC/PTN/MAZ/ARHGEF7/CPNE3/F3/KITLG/MGAT5/ANO6/MAPK1/RIPOR2/SPRY2/MAPK3/JAK2/IGFBP5/AGO2/FZD4/MET	ENSG00000095970/ENSG00000103811/ENSG00000146648/ENSG00000100852/ENSG00000124126/ENSG00000111961/ENSG00000100242/ENSG00000011405/ENSG00000112245/ENSG00000162065/ENSG00000137710/ENSG00000095203/ENSG00000150093/ENSG00000019582/ENSG00000108854/ENSG00000133789/ENSG00000092969/ENSG00000082684/ENSG00000069702/ENSG00000115170/ENSG00000182578/ENSG00000107738/ENSG00000106799/ENSG00000154229/ENSG00000169398/ENSG00000145632/ENSG00000150760/ENSG00000071054/ENSG00000091513/ENSG00000146122/ENSG00000187164/ENSG00000167680/ENSG00000113578/ENSG00000166949/ENSG00000198121/ENSG00000109458/ENSG00000092421/ENSG00000147459/ENSG00000157368/ENSG00000115414/ENSG00000113721/ENSG00000020181/ENSG00000097007/ENSG00000137801/ENSG00000168329/ENSG00000168309/ENSG00000116641/ENSG00000073712/ENSG00000125398/ENSG00000138685/ENSG00000136869/ENSG00000155366/ENSG00000105894/ENSG00000103495/ENSG00000102606/ENSG00000085719/ENSG00000117525/ENSG00000049130/ENSG00000152127/ENSG00000177119/ENSG00000100030/ENSG00000111913/ENSG00000136158/ENSG00000102882/ENSG00000096968/ENSG00000115461/ENSG00000123908/ENSG00000174804/ENSG00000105976
GO:0003012	muscle system process	54/1140	197/7518	0.274112	1.80769	4.85654	5.38569e-06	0.000283107	0.000214871	54	32	22	0.407407	BIN1/SORBS2/PIK3C2A/CACNB1/FKBP1A/SLMAP/SRI/GUCY1A1/FBXO32/MLIP/KCNH2/RGS4/PRKCA/GSN/CAMK2B/NEDD4L/GATM/SMAD3/DOCK5/CTNNA3/KCNJ2/LMNA/SELENON/ATP1A2/DTNA/GJA1/EDNRB/PDLIM5/PPARA/P2RY1/SSPN/CACNA1G/ENO1/IL6ST/ASPH/SCN2A/DAG1/CACNB2/CALD1/CALM1/ATP2B4/SCN3B/SCN3A/SSTR2/SULF2/MTPN/ACACB/KCNN2/CAMK2D/RYR2/GNAO1/IGFBP5/CTTN/TMOD1	ENSG00000136717/ENSG00000154556/ENSG00000011405/ENSG00000067191/ENSG00000088832/ENSG00000163681/ENSG00000075142/ENSG00000164116/ENSG00000156804/ENSG00000146147/ENSG00000055118/ENSG00000117152/ENSG00000154229/ENSG00000148180/ENSG00000058404/ENSG00000049759/ENSG00000171766/ENSG00000166949/ENSG00000147459/ENSG00000183230/ENSG00000123700/ENSG00000160789/ENSG00000162430/ENSG00000018625/ENSG00000134769/ENSG00000152661/ENSG00000136160/ENSG00000163110/ENSG00000186951/ENSG00000169860/ENSG00000123096/ENSG00000006283/ENSG00000074800/ENSG00000134352/ENSG00000198363/ENSG00000136531/ENSG00000173402/ENSG00000165995/ENSG00000122786/ENSG00000198668/ENSG00000058668/ENSG00000166257/ENSG00000153253/ENSG00000180616/ENSG00000196562/ENSG00000105887/ENSG00000076555/ENSG00000080709/ENSG00000145349/ENSG00000198626/ENSG00000087258/ENSG00000115461/ENSG00000085733/ENSG00000136842
GO:0035235	ionotropic glutamate receptor signaling pathway	12/1140	20/7518	0.6	3.95684	5.59761	5.3871e-06	0.000283107	0.000214871	12	2	10	0.833333	CDK5R1/GRIA4/GRIK2/MEF2C/GRIN2B/NRXN1/DLG4/GRIK4/GRIA2/GRIN2C/GRIN3A/GRIA1	ENSG00000176749/ENSG00000152578/ENSG00000164418/ENSG00000081189/ENSG00000273079/ENSG00000179915/ENSG00000132535/ENSG00000149403/ENSG00000120251/ENSG00000161509/ENSG00000198785/ENSG00000155511
GO:0006812	monoatomic cation transport	111/1140	494/7518	0.224696	1.48181	4.68363	5.41144e-06	0.000283107	0.000214871	111	58	53	0.477477	PSEN1/TREM2/BIN1/KIF5B/JPH3/FXYD6/NIPAL3/ADCYAP1R1/SLC38A2/CHP1/CACNB1/KCNJ10/SLC4A7/FKBP1A/SLMAP/SRI/ITGB1/WFS1/P2RX7/NKAIN2/PTPN3/KCNT2/PLCB4/KCNH2/SLC18B1/B2M/RGS4/PLCB1/KCNH3/KCNH1/CACNA1I/KCNJ4/KCNN1/KCNN3/KCNK12/SLC30A3/OPRD1/GRIN2B/KCNQ2/CAMK2B/HTT/JPH4/TF/NEDD4L/SLC8A2/SLC12A2/AKAP5/CACNB3/HSPA2/DNM2/SLC48A1/TMEM63A/KCNJ2/KCNH8/CAPN3/PIEZO2/SLC9A9/PDGFRB/SELENON/SLC6A6/ABL1/ATP1A2/SLC1A3/SLC4A4/SLC25A18/EDNRB/ATP13A4/FGF2/CYBRD1/CACNA1G/SLC24A3/GNB2/AHNAK/AHCYL1/MT3/ASPH/ATP6V0B/NIPSNAP2/RAMP1/GRIA2/SCN2A/TTYH1/ATP1B2/GRIN2C/GPM6A/NIPA1/KCNMB4/CACNB2/PPP3CB/TMEM63B/MCHR1/CALM1/SARAF/ANO6/GRIN3A/ATP2B4/SCN3B/SNCA/SCN3A/CACNG3/TMEM150C/SLC25A23/KCNN2/CAMK2D/RYR2/EPB41/KCNH5/SLC32A1/TRPM3/SLC39A14/ATF4	ENSG00000080815/ENSG00000095970/ENSG00000136717/ENSG00000170759/ENSG00000154118/ENSG00000137726/ENSG00000001461/ENSG00000078549/ENSG00000134294/ENSG00000187446/ENSG00000067191/ENSG00000177807/ENSG00000033867/ENSG00000088832/ENSG00000163681/ENSG00000075142/ENSG00000150093/ENSG00000109501/ENSG00000089041/ENSG00000188580/ENSG00000070159/ENSG00000162687/ENSG00000101333/ENSG00000055118/ENSG00000146409/ENSG00000166710/ENSG00000117152/ENSG00000182621/ENSG00000135519/ENSG00000143473/ENSG00000100346/ENSG00000168135/ENSG00000105642/ENSG00000143603/ENSG00000184261/ENSG00000115194/ENSG00000116329/ENSG00000273079/ENSG00000075043/ENSG00000058404/ENSG00000197386/ENSG00000092051/ENSG00000091513/ENSG00000049759/ENSG00000118160/ENSG00000064651/ENSG00000179841/ENSG00000167535/ENSG00000126803/ENSG00000079805/ENSG00000211584/ENSG00000196187/ENSG00000123700/ENSG00000183960/ENSG00000092529/ENSG00000154864/ENSG00000181804/ENSG00000113721/ENSG00000162430/ENSG00000131389/ENSG00000097007/ENSG00000018625/ENSG00000079215/ENSG00000080493/ENSG00000182902/ENSG00000136160/ENSG00000127249/ENSG00000138685/ENSG00000071967/ENSG00000006283/ENSG00000185052/ENSG00000172354/ENSG00000124942/ENSG00000168710/ENSG00000087250/ENSG00000198363/ENSG00000117410/ENSG00000146729/ENSG00000132329/ENSG00000120251/ENSG00000136531/ENSG00000167614/ENSG00000129244/ENSG00000161509/ENSG00000150625/ENSG00000170113/ENSG00000135643/ENSG00000165995/ENSG00000107758/ENSG00000137216/ENSG00000128285/ENSG00000198668/ENSG00000133872/ENSG00000177119/ENSG00000198785/ENSG00000058668/ENSG00000166257/ENSG00000145335/ENSG00000153253/ENSG00000006116/ENSG00000249242/ENSG00000125648/ENSG00000080709/ENSG00000145349/ENSG00000198626/ENSG00000159023/ENSG00000140015/ENSG00000101438/ENSG00000083067/ENSG00000104635/ENSG00000128272
GO:0007266	Rho protein signal transduction	27/1140	75/7518	0.36	2.37411	5.05602	6.57742e-06	0.000339806	0.000257904	27	17	10	0.37037	APOE/ABCA1/ARHGAP5/ARHGDIA/ITGB1/GNA13/ARHGEF28/ARHGEF3/CDC42EP3/SHTN1/LPAR1/MYO9B/RHOU/RTN4R/RTKN/HEG1/ABL1/DOCK7/ARHGEF7/ADGRG1/CDC42EP4/ARHGDIG/STMN1/ARRB1/RIPOR2/BCR/MET	ENSG00000130203/ENSG00000165029/ENSG00000100852/ENSG00000141522/ENSG00000150093/ENSG00000120063/ENSG00000214944/ENSG00000163947/ENSG00000163171/ENSG00000187164/ENSG00000198121/ENSG00000099331/ENSG00000116574/ENSG00000040608/ENSG00000114993/ENSG00000173706/ENSG00000097007/ENSG00000116641/ENSG00000102606/ENSG00000205336/ENSG00000179604/ENSG00000242173/ENSG00000117632/ENSG00000137486/ENSG00000111913/ENSG00000186716/ENSG00000105976
GO:0007420	brain development	99/1140	431/7518	0.229698	1.5148	4.65349	6.71478e-06	0.00034262	0.00026004	99	52	47	0.474747	NOTCH3/PSEN1/EGFR/UNC5C/SPTBN2/CDK5R1/SLC38A2/ROBO2/GPR37L1/SUN2/MEIS3/SELENOP/ITGB1/WLS/DSCAML1/ID4/SALL1/DDIT4/B3GLCT/NES/DAB1/RFX4/B2M/CSF1R/COL4A1/PLCB1/PADI2/PHGDH/NEUROD2/MAS1/EMX1/MAFB/MBP/GRIN2B/NRXN1/CNP/FZD3/CNTN2/SEMA6B/FGFR2/LPAR1/PALS1/RTN4R/RTN4RL1/CDK6/EXT1/C21orf91/TUBA1A/NFASC/FEZ1/ABL1/OLIG2/CX3CR1/ATP1A2/DOCK7/SLC7A11/SOX2/FGF2/S100A1/SLITRK5/BCAN/PGAP1/GIT1/SSTR1/TMEM108/SLC1A2/GLUD1/AXL/NR2E1/SCN2A/ATP1B2/ADGRG1/GRIN2C/PAFAH1B1/CALM1/SYNGR3/TYRO3/SLIT1/PLXNA1/ATP2B4/GRIA1/EPHA5/RORA/CA10/SSTR2/FOXG1/NEUROD6/MTPN/NNAT/BCR/PITPNM1/SLC32A1/BCL11B/RARB/DNAJB1/FZD4/MACROD2/EML1/SPEF2	ENSG00000074181/ENSG00000080815/ENSG00000146648/ENSG00000182168/ENSG00000173898/ENSG00000176749/ENSG00000134294/ENSG00000185008/ENSG00000170075/ENSG00000100242/ENSG00000105419/ENSG00000250722/ENSG00000150093/ENSG00000116729/ENSG00000177103/ENSG00000172201/ENSG00000103449/ENSG00000168209/ENSG00000187676/ENSG00000132688/ENSG00000173406/ENSG00000111783/ENSG00000166710/ENSG00000182578/ENSG00000187498/ENSG00000182621/ENSG00000117115/ENSG00000092621/ENSG00000171532/ENSG00000130368/ENSG00000135638/ENSG00000204103/ENSG00000197971/ENSG00000273079/ENSG00000179915/ENSG00000173786/ENSG00000104290/ENSG00000184144/ENSG00000167680/ENSG00000066468/ENSG00000198121/ENSG00000072415/ENSG00000040608/ENSG00000185924/ENSG00000105810/ENSG00000182197/ENSG00000154642/ENSG00000167552/ENSG00000163531/ENSG00000149557/ENSG00000097007/ENSG00000205927/ENSG00000168329/ENSG00000018625/ENSG00000116641/ENSG00000151012/ENSG00000181449/ENSG00000138685/ENSG00000160678/ENSG00000165300/ENSG00000132692/ENSG00000197121/ENSG00000108262/ENSG00000139874/ENSG00000144868/ENSG00000110436/ENSG00000148672/ENSG00000167601/ENSG00000112333/ENSG00000136531/ENSG00000129244/ENSG00000205336/ENSG00000161509/ENSG00000007168/ENSG00000198668/ENSG00000127561/ENSG00000092445/ENSG00000187122/ENSG00000114554/ENSG00000058668/ENSG00000155511/ENSG00000145242/ENSG00000069667/ENSG00000154975/ENSG00000180616/ENSG00000176165/ENSG00000164600/ENSG00000105887/ENSG00000053438/ENSG00000186716/ENSG00000110697/ENSG00000101438/ENSG00000127152/ENSG00000077092/ENSG00000132002/ENSG00000174804/ENSG00000172264/ENSG00000066629/ENSG00000152582
GO:0060322	head development	103/1140	454/7518	0.226872	1.49616	4.61062	7.73982e-06	0.000390106	0.000296081	103	56	47	0.456311	NOTCH3/PSEN1/EGFR/UNC5C/SPTBN2/CDK5R1/SLC38A2/ROBO2/GPR37L1/SUN2/MEIS3/SELENOP/ITGB1/WLS/DSCAML1/ID4/SALL1/DDIT4/B3GLCT/NES/DAB1/RFX4/B2M/CSF1R/COL4A1/PLCB1/PADI2/PHGDH/NEUROD2/MAS1/EMX1/MAFB/MBP/GRIN2B/NRXN1/CNP/FZD3/CNTN2/SEMA6B/FGFR2/LPAR1/PALS1/RTN4R/RTN4RL1/CDK6/EXT1/C21orf91/TUBA1A/NFASC/FEZ1/ABL1/OLIG2/CX3CR1/ATP1A2/DOCK7/SLC7A11/SOX2/SOX9/FGF2/S100A1/SLITRK5/BCAN/PGAP1/GIT1/SSTR1/TMEM108/SLC1A2/GLUD1/ASPH/AXL/NR2E1/SCN2A/ATP1B2/ADGRG1/GRIN2C/PAFAH1B1/CALM1/SYNGR3/TYRO3/SLIT1/PLXNA1/MAPK1/ATP2B4/GRIA1/EPHA5/RORA/CA10/SSTR2/FOXG1/NEUROD6/MTPN/NNAT/BCR/PITPNM1/MAPK3/SLC32A1/BCL11B/RARB/DNAJB1/FZD4/MACROD2/EML1/SPEF2	ENSG00000074181/ENSG00000080815/ENSG00000146648/ENSG00000182168/ENSG00000173898/ENSG00000176749/ENSG00000134294/ENSG00000185008/ENSG00000170075/ENSG00000100242/ENSG00000105419/ENSG00000250722/ENSG00000150093/ENSG00000116729/ENSG00000177103/ENSG00000172201/ENSG00000103449/ENSG00000168209/ENSG00000187676/ENSG00000132688/ENSG00000173406/ENSG00000111783/ENSG00000166710/ENSG00000182578/ENSG00000187498/ENSG00000182621/ENSG00000117115/ENSG00000092621/ENSG00000171532/ENSG00000130368/ENSG00000135638/ENSG00000204103/ENSG00000197971/ENSG00000273079/ENSG00000179915/ENSG00000173786/ENSG00000104290/ENSG00000184144/ENSG00000167680/ENSG00000066468/ENSG00000198121/ENSG00000072415/ENSG00000040608/ENSG00000185924/ENSG00000105810/ENSG00000182197/ENSG00000154642/ENSG00000167552/ENSG00000163531/ENSG00000149557/ENSG00000097007/ENSG00000205927/ENSG00000168329/ENSG00000018625/ENSG00000116641/ENSG00000151012/ENSG00000181449/ENSG00000125398/ENSG00000138685/ENSG00000160678/ENSG00000165300/ENSG00000132692/ENSG00000197121/ENSG00000108262/ENSG00000139874/ENSG00000144868/ENSG00000110436/ENSG00000148672/ENSG00000198363/ENSG00000167601/ENSG00000112333/ENSG00000136531/ENSG00000129244/ENSG00000205336/ENSG00000161509/ENSG00000007168/ENSG00000198668/ENSG00000127561/ENSG00000092445/ENSG00000187122/ENSG00000114554/ENSG00000100030/ENSG00000058668/ENSG00000155511/ENSG00000145242/ENSG00000069667/ENSG00000154975/ENSG00000180616/ENSG00000176165/ENSG00000164600/ENSG00000105887/ENSG00000053438/ENSG00000186716/ENSG00000110697/ENSG00000102882/ENSG00000101438/ENSG00000127152/ENSG00000077092/ENSG00000132002/ENSG00000174804/ENSG00000172264/ENSG00000066629/ENSG00000152582
GO:0051056	regulation of small GTPase mediated signal transduction	51/1140	185/7518	0.275676	1.81801	4.7625	8.22688e-06	0.000409659	0.000310921	51	29	22	0.431373	APOE/ABCA1/ARHGAP5/PREX1/ADCYAP1R1/ARHGDIA/RDX/ITGB1/GNA13/RASAL1/RASA2/SWAP70/SPRY4/ARHGEF28/TGFB2/KALRN/NGEF/SRGAP3/ARHGEF3/TRIO/MAP4K4/SYNGAP1/ITPKB/LPAR1/MYO9B/PLEKHG3/RHOU/RTN4R/FNTA/ARHGEF10/HEG1/CADM4/ABL1/ARHGAP22/DOCK7/GIT1/CYRIB/ARHGAP10/TNS3/ADGRG1/KITLG/STMN1/RAP1GAP2/ARRB1/RIPOR2/ARFGEF3/SIPA1L2/BCR/SPRY2/RALGAPA2/MET	ENSG00000130203/ENSG00000165029/ENSG00000100852/ENSG00000124126/ENSG00000078549/ENSG00000141522/ENSG00000137710/ENSG00000150093/ENSG00000120063/ENSG00000111344/ENSG00000155903/ENSG00000133789/ENSG00000187678/ENSG00000214944/ENSG00000092969/ENSG00000160145/ENSG00000066248/ENSG00000196220/ENSG00000163947/ENSG00000038382/ENSG00000071054/ENSG00000197283/ENSG00000143772/ENSG00000198121/ENSG00000099331/ENSG00000126822/ENSG00000116574/ENSG00000040608/ENSG00000168522/ENSG00000104728/ENSG00000173706/ENSG00000105767/ENSG00000097007/ENSG00000128805/ENSG00000116641/ENSG00000108262/ENSG00000153310/ENSG00000071205/ENSG00000136205/ENSG00000205336/ENSG00000049130/ENSG00000117632/ENSG00000132359/ENSG00000137486/ENSG00000111913/ENSG00000112379/ENSG00000116991/ENSG00000186716/ENSG00000136158/ENSG00000188559/ENSG00000105976
GO:0006816	calcium ion transport	52/1140	190/7518	0.273684	1.80488	4.75056	8.42617e-06	0.000414587	0.000314661	52	24	28	0.538462	PSEN1/BIN1/JPH3/ADCYAP1R1/CACNB1/FKBP1A/SRI/WFS1/P2RX7/PLCB4/RGS4/PLCB1/CACNA1I/OPRD1/GRIN2B/CAMK2B/HTT/JPH4/SLC8A2/AKAP5/CACNB3/HSPA2/CAPN3/PDGFRB/SELENON/ABL1/ATP1A2/EDNRB/FGF2/CACNA1G/SLC24A3/AHNAK/ASPH/NIPSNAP2/RAMP1/GRIN2C/GPM6A/CACNB2/PPP3CB/MCHR1/CALM1/SARAF/ANO6/GRIN3A/ATP2B4/SNCA/CACNG3/SLC25A23/CAMK2D/RYR2/EPB41/TRPM3	ENSG00000080815/ENSG00000136717/ENSG00000154118/ENSG00000078549/ENSG00000067191/ENSG00000088832/ENSG00000075142/ENSG00000109501/ENSG00000089041/ENSG00000101333/ENSG00000117152/ENSG00000182621/ENSG00000100346/ENSG00000116329/ENSG00000273079/ENSG00000058404/ENSG00000197386/ENSG00000092051/ENSG00000118160/ENSG00000179841/ENSG00000167535/ENSG00000126803/ENSG00000092529/ENSG00000113721/ENSG00000162430/ENSG00000097007/ENSG00000018625/ENSG00000136160/ENSG00000138685/ENSG00000006283/ENSG00000185052/ENSG00000124942/ENSG00000198363/ENSG00000146729/ENSG00000132329/ENSG00000161509/ENSG00000150625/ENSG00000165995/ENSG00000107758/ENSG00000128285/ENSG00000198668/ENSG00000133872/ENSG00000177119/ENSG00000198785/ENSG00000058668/ENSG00000145335/ENSG00000006116/ENSG00000125648/ENSG00000145349/ENSG00000198626/ENSG00000159023/ENSG00000083067
GO:0014013	regulation of gliogenesis	21/1140	52/7518	0.403846	2.66326	5.08803	8.94313e-06	0.00042979	0.0003262	21	16	5	0.238095	TREM2/BIN1/EGFR/GFAP/GPR37L1/PRKCI/CERS2/ID4/DAB1/QKI/DAAM2/SOX8/ASPA/IL34/OLIG2/PTPRZ1/PTN/IL6ST/ETV5/NR2E1/DAG1	ENSG00000095970/ENSG00000136717/ENSG00000146648/ENSG00000131095/ENSG00000170075/ENSG00000163558/ENSG00000143418/ENSG00000172201/ENSG00000173406/ENSG00000112531/ENSG00000146122/ENSG00000005513/ENSG00000108381/ENSG00000157368/ENSG00000205927/ENSG00000106278/ENSG00000105894/ENSG00000134352/ENSG00000244405/ENSG00000112333/ENSG00000173402
GO:0015800	acidic amino acid transport	21/1140	52/7518	0.403846	2.66326	5.08803	8.94313e-06	0.00042979	0.0003262	21	13	8	0.380952	PSEN1/SLC38A2/KCNJ10/ITGB1/P2RX7/PER2/SLC12A2/TTYH2/SLC6A6/ATP1A2/SLC1A3/GJA1/SLC7A11/SLC25A18/APBA1/SLC1A2/SLC1A4/TTYH1/SNCA/SLC32A1/DTNBP1	ENSG00000080815/ENSG00000134294/ENSG00000177807/ENSG00000150093/ENSG00000089041/ENSG00000132326/ENSG00000064651/ENSG00000141540/ENSG00000131389/ENSG00000018625/ENSG00000079215/ENSG00000152661/ENSG00000151012/ENSG00000182902/ENSG00000107282/ENSG00000110436/ENSG00000115902/ENSG00000167614/ENSG00000145335/ENSG00000101438/ENSG00000047579
GO:0055080	monoatomic cation homeostasis	71/1140	286/7518	0.248252	1.63715	4.64442	9.28086e-06	0.000440894	0.000334628	71	42	29	0.408451	PSEN1/APOE/NDFIP1/TSPOAP1/JPH3/ERC2/CHP1/KCNJ10/SLC4A7/GRIK2/FKBP1A/SLC4A3/SRI/WFS1/ANKRD9/P2RX7/PLCB4/KCNH2/CCKBR/MT1E/SLC4A2/B2M/PLCB1/HTT/JPH4/TF/SLC8A2/SLC12A2/CLIC4/TMTC2/EXT1/TMTC4/KCNJ2/CAPN3/TMC6/SLC9A9/SELENON/PACS2/ABL1/ATP1A2/SLC1A3/SLC4A4/EDNRB/ATP13A4/FGF2/CYBRD1/P2RY1/SLC24A3/NT5E/MT3/ASPH/ATP6V0B/ATP1B2/CACNB2/DMXL2/CALM1/BTBD9/C19orf12/MAPK1/ATP2B4/GRIA1/SNCA/CNR1/ADCY8/SLC25A23/CAMK2D/RYR2/MAPK3/CALB1/SLC39A14/ATF4	ENSG00000080815/ENSG00000130203/ENSG00000131507/ENSG00000005379/ENSG00000154118/ENSG00000187672/ENSG00000187446/ENSG00000177807/ENSG00000033867/ENSG00000164418/ENSG00000088832/ENSG00000114923/ENSG00000075142/ENSG00000109501/ENSG00000156381/ENSG00000089041/ENSG00000101333/ENSG00000055118/ENSG00000110148/ENSG00000169715/ENSG00000164889/ENSG00000166710/ENSG00000182621/ENSG00000197386/ENSG00000092051/ENSG00000091513/ENSG00000118160/ENSG00000064651/ENSG00000169504/ENSG00000179104/ENSG00000182197/ENSG00000125247/ENSG00000123700/ENSG00000092529/ENSG00000141524/ENSG00000181804/ENSG00000162430/ENSG00000179364/ENSG00000097007/ENSG00000018625/ENSG00000079215/ENSG00000080493/ENSG00000136160/ENSG00000127249/ENSG00000138685/ENSG00000071967/ENSG00000169860/ENSG00000185052/ENSG00000135318/ENSG00000087250/ENSG00000198363/ENSG00000117410/ENSG00000129244/ENSG00000165995/ENSG00000104093/ENSG00000198668/ENSG00000183826/ENSG00000131943/ENSG00000100030/ENSG00000058668/ENSG00000155511/ENSG00000145335/ENSG00000118432/ENSG00000155897/ENSG00000125648/ENSG00000145349/ENSG00000198626/ENSG00000102882/ENSG00000104327/ENSG00000104635/ENSG00000128272
GO:0010975	regulation of neuron projection development	73/1140	297/7518	0.245791	1.62093	4.61587	1.01146e-05	0.000471526	0.000357876	73	34	39	0.534247	PSEN1/ABI3/APOE/ENC1/GFAP/ABI2/FUT9/CDK5R1/COBL/PREX1/TENM3/ROBO2/TBC1D24/MARK1/PTPRO/PRKCI/SPART/DCC/NTNG1/CERS2/DAB1/ZNF804A/BDNF/B2M/NGEF/DDR1/LRRC4C/ITPKA/PACSIN1/CAMK2B/SCARB2/CNTN2/NEDD4L/DIP2B/SHTN1/SYNGAP1/LPAR1/KIF13B/RTN4R/RTN4RL1/PLPPR5/FN1/RAPGEF1/FEZ1/ABL1/KAT2B/PDLIM5/PTN/PTPRF/ARHGAP33/PTPN1/KIDINS220/MT3/ARC/SDC2/NR2E1/ATP1B2/PAFAH1B1/SLIT1/PLXNA1/CNR1/BAIAP2/BCL11A/PLXNC1/EFNB3/CDH4/SNX3/CUX1/VIM/DTNBP1/FZD4/NR2F1/YTHDF1	ENSG00000080815/ENSG00000108798/ENSG00000130203/ENSG00000171617/ENSG00000131095/ENSG00000138443/ENSG00000172461/ENSG00000176749/ENSG00000106078/ENSG00000124126/ENSG00000218336/ENSG00000185008/ENSG00000162065/ENSG00000116141/ENSG00000151490/ENSG00000163558/ENSG00000133104/ENSG00000187323/ENSG00000162631/ENSG00000143418/ENSG00000173406/ENSG00000170396/ENSG00000176697/ENSG00000166710/ENSG00000066248/ENSG00000204580/ENSG00000148948/ENSG00000137825/ENSG00000124507/ENSG00000058404/ENSG00000138760/ENSG00000184144/ENSG00000049759/ENSG00000066084/ENSG00000187164/ENSG00000197283/ENSG00000198121/ENSG00000197892/ENSG00000040608/ENSG00000185924/ENSG00000117598/ENSG00000115414/ENSG00000107263/ENSG00000149557/ENSG00000097007/ENSG00000114166/ENSG00000163110/ENSG00000105894/ENSG00000142949/ENSG00000004777/ENSG00000196396/ENSG00000134313/ENSG00000087250/ENSG00000198576/ENSG00000169439/ENSG00000112333/ENSG00000129244/ENSG00000007168/ENSG00000187122/ENSG00000114554/ENSG00000118432/ENSG00000175866/ENSG00000119866/ENSG00000136040/ENSG00000108947/ENSG00000179242/ENSG00000112335/ENSG00000257923/ENSG00000026025/ENSG00000047579/ENSG00000174804/ENSG00000175745/ENSG00000149658
GO:1990806	ligand-gated ion channel signaling pathway	13/1140	24/7518	0.541667	3.57215	5.33553	1.01838e-05	0.000471526	0.000357876	13	2	11	0.846154	CDK5R1/GRIA4/GRIK2/MEF2C/PLCB1/GRIN2B/NRXN1/DLG4/GRIK4/GRIA2/GRIN2C/GRIN3A/GRIA1	ENSG00000176749/ENSG00000152578/ENSG00000164418/ENSG00000081189/ENSG00000182621/ENSG00000273079/ENSG00000179915/ENSG00000132535/ENSG00000149403/ENSG00000120251/ENSG00000161509/ENSG00000198785/ENSG00000155511
GO:0002064	epithelial cell development	32/1140	98/7518	0.326531	2.15338	4.85867	1.02679e-05	0.000471526	0.000357876	32	25	7	0.21875	ABI2/FOSL2/EZR/RDX/VEZF1/RAP1B/PLCB1/TJP2/PDE2A/MAGI1/CLIC4/AMOTL2/SOX8/CDK6/HAPLN2/MYO1E/RAPGEF1/HEG1/GJA1/EDNRB/SOX9/PALLD/ARHGEF26/YAP1/IL6ST/RFX3/VIM/BCL11B/RARB/TMOD1/MET/ATF4	ENSG00000138443/ENSG00000075426/ENSG00000092820/ENSG00000137710/ENSG00000136451/ENSG00000127314/ENSG00000182621/ENSG00000119139/ENSG00000186642/ENSG00000151276/ENSG00000169504/ENSG00000114019/ENSG00000005513/ENSG00000105810/ENSG00000132702/ENSG00000157483/ENSG00000107263/ENSG00000173706/ENSG00000152661/ENSG00000136160/ENSG00000125398/ENSG00000129116/ENSG00000114790/ENSG00000137693/ENSG00000134352/ENSG00000080298/ENSG00000026025/ENSG00000127152/ENSG00000077092/ENSG00000136842/ENSG00000105976/ENSG00000128272
GO:0046942	carboxylic acid transport	41/1140	139/7518	0.294964	1.94521	4.75521	1.08557e-05	0.000484706	0.000367879	41	27	14	0.341463	PSEN1/APOE/GFAP/LRRC8B/SLC38A2/KCNJ10/ITGB1/FABP3/P2RX7/PER2/RGS4/SLC7A6/SLC12A2/SLCO1A2/TTYH2/LRRC8D/SLCO3A1/SELENON/SLC6A6/SERINC5/THBS1/SLCO2B1/ATP1A2/SLC1A3/GJA1/SLC7A11/SLC25A18/PPARA/SLCO1C1/APBA1/SLC1A2/SLC1A4/CPT1A/SLC7A2/TTYH1/FABP7/SNCA/ACACB/PPARD/SLC32A1/DTNBP1	ENSG00000080815/ENSG00000130203/ENSG00000131095/ENSG00000197147/ENSG00000134294/ENSG00000177807/ENSG00000150093/ENSG00000121769/ENSG00000089041/ENSG00000132326/ENSG00000117152/ENSG00000103064/ENSG00000064651/ENSG00000084453/ENSG00000141540/ENSG00000171492/ENSG00000176463/ENSG00000162430/ENSG00000131389/ENSG00000164300/ENSG00000137801/ENSG00000137491/ENSG00000018625/ENSG00000079215/ENSG00000152661/ENSG00000151012/ENSG00000182902/ENSG00000186951/ENSG00000139155/ENSG00000107282/ENSG00000110436/ENSG00000115902/ENSG00000110090/ENSG00000003989/ENSG00000167614/ENSG00000164434/ENSG00000145335/ENSG00000076555/ENSG00000112033/ENSG00000101438/ENSG00000047579
GO:0015711	organic anion transport	49/1140	177/7518	0.276836	1.82566	4.69941	1.08929e-05	0.000484706	0.000367879	49	33	16	0.326531	PSEN1/APOE/GFAP/LRRC8B/SLC38A2/KCNJ10/SLC4A7/SLC4A3/ITGB1/FABP3/P2RX7/PER2/SLC4A2/RGS4/SLC7A6/SLC12A2/SLCO1A2/TTYH2/LRRC8D/SLCO3A1/GLTP/SELENON/SLC6A6/SERINC5/THBS1/SLCO2B1/ATP1A2/SLC1A3/GJA1/SLC4A4/SLC7A11/SLC25A18/PPARA/SLCO1C1/MFSD10/APBA1/SLC1A2/SLC1A4/CPT1A/SLC7A2/TTYH1/FABP7/SNCA/ACACB/SLC25A23/PPARD/SLC32A1/DTNBP1/SLC39A14	ENSG00000080815/ENSG00000130203/ENSG00000131095/ENSG00000197147/ENSG00000134294/ENSG00000177807/ENSG00000033867/ENSG00000114923/ENSG00000150093/ENSG00000121769/ENSG00000089041/ENSG00000132326/ENSG00000164889/ENSG00000117152/ENSG00000103064/ENSG00000064651/ENSG00000084453/ENSG00000141540/ENSG00000171492/ENSG00000176463/ENSG00000139433/ENSG00000162430/ENSG00000131389/ENSG00000164300/ENSG00000137801/ENSG00000137491/ENSG00000018625/ENSG00000079215/ENSG00000152661/ENSG00000080493/ENSG00000151012/ENSG00000182902/ENSG00000186951/ENSG00000139155/ENSG00000109736/ENSG00000107282/ENSG00000110436/ENSG00000115902/ENSG00000110090/ENSG00000003989/ENSG00000167614/ENSG00000164434/ENSG00000145335/ENSG00000076555/ENSG00000125648/ENSG00000112033/ENSG00000101438/ENSG00000047579/ENSG00000104635
GO:0021782	glial cell development	28/1140	81/7518	0.345679	2.27966	4.89521	1.09068e-05	0.000484706	0.000367879	28	26	2	0.0714286	PSEN1/TREM2/CLU/EGFR/GFAP/KCNJ10/ID4/IFNGR1/PHGDH/ABCA2/MOBP/CNTN2/NDRG1/LPAR1/PALS1/ARHGEF10/CDK6/ERBB3/ASPA/TLR4/DAG1/TPPP/CERS6/MAPK1/MAPK3/LRP1/VIM/MIOS	ENSG00000080815/ENSG00000095970/ENSG00000120885/ENSG00000146648/ENSG00000131095/ENSG00000177807/ENSG00000172201/ENSG00000027697/ENSG00000092621/ENSG00000107331/ENSG00000168314/ENSG00000184144/ENSG00000104419/ENSG00000198121/ENSG00000072415/ENSG00000104728/ENSG00000105810/ENSG00000065361/ENSG00000108381/ENSG00000136869/ENSG00000173402/ENSG00000171368/ENSG00000172292/ENSG00000100030/ENSG00000102882/ENSG00000123384/ENSG00000026025/ENSG00000164654
GO:0070661	leukocyte proliferation	33/1140	103/7518	0.320388	2.11288	4.80776	1.17985e-05	0.000518758	0.000393724	33	24	9	0.272727	NCK2/TREM2/CLU/INPP5D/NDFIP1/HSPD1/FOSL2/CD74/P2RX7/SLC4A2/CSF1R/VSIR/MEF2C/PTK2/ITCH/LIPA/IL34/ABL1/MAPK8IP1/GJA1/TLR4/IL6ST/PLCL2/GPAM/SDC4/KITLG/PPP3CB/MAPK1/RIPOR2/PRKCD/BID/MAPK3/JAK2	ENSG00000071051/ENSG00000095970/ENSG00000120885/ENSG00000168918/ENSG00000131507/ENSG00000144381/ENSG00000075426/ENSG00000019582/ENSG00000089041/ENSG00000164889/ENSG00000182578/ENSG00000107738/ENSG00000081189/ENSG00000169398/ENSG00000078747/ENSG00000107798/ENSG00000157368/ENSG00000097007/ENSG00000121653/ENSG00000152661/ENSG00000136869/ENSG00000134352/ENSG00000154822/ENSG00000119927/ENSG00000124145/ENSG00000049130/ENSG00000107758/ENSG00000100030/ENSG00000111913/ENSG00000163932/ENSG00000015475/ENSG00000102882/ENSG00000096968
GO:0050801	monoatomic ion homeostasis	71/1140	288/7518	0.246528	1.62579	4.5781	1.20008e-05	0.000522099	0.00039626	71	42	29	0.408451	PSEN1/APOE/NDFIP1/TSPOAP1/JPH3/ERC2/CHP1/KCNJ10/SLC4A7/GRIK2/FKBP1A/SLC4A3/SRI/WFS1/ANKRD9/P2RX7/PLCB4/KCNH2/CCKBR/MT1E/SLC4A2/B2M/PLCB1/HTT/JPH4/TF/SLC8A2/SLC12A2/CLIC4/TMTC2/EXT1/TMTC4/KCNJ2/CAPN3/TMC6/SLC9A9/SELENON/PACS2/ABL1/ATP1A2/SLC1A3/SLC4A4/EDNRB/ATP13A4/FGF2/CYBRD1/P2RY1/SLC24A3/NT5E/MT3/ASPH/ATP6V0B/ATP1B2/CACNB2/DMXL2/CALM1/BTBD9/C19orf12/MAPK1/ATP2B4/GRIA1/SNCA/CNR1/ADCY8/SLC25A23/CAMK2D/RYR2/MAPK3/CALB1/SLC39A14/ATF4	ENSG00000080815/ENSG00000130203/ENSG00000131507/ENSG00000005379/ENSG00000154118/ENSG00000187672/ENSG00000187446/ENSG00000177807/ENSG00000033867/ENSG00000164418/ENSG00000088832/ENSG00000114923/ENSG00000075142/ENSG00000109501/ENSG00000156381/ENSG00000089041/ENSG00000101333/ENSG00000055118/ENSG00000110148/ENSG00000169715/ENSG00000164889/ENSG00000166710/ENSG00000182621/ENSG00000197386/ENSG00000092051/ENSG00000091513/ENSG00000118160/ENSG00000064651/ENSG00000169504/ENSG00000179104/ENSG00000182197/ENSG00000125247/ENSG00000123700/ENSG00000092529/ENSG00000141524/ENSG00000181804/ENSG00000162430/ENSG00000179364/ENSG00000097007/ENSG00000018625/ENSG00000079215/ENSG00000080493/ENSG00000136160/ENSG00000127249/ENSG00000138685/ENSG00000071967/ENSG00000169860/ENSG00000185052/ENSG00000135318/ENSG00000087250/ENSG00000198363/ENSG00000117410/ENSG00000129244/ENSG00000165995/ENSG00000104093/ENSG00000198668/ENSG00000183826/ENSG00000131943/ENSG00000100030/ENSG00000058668/ENSG00000155511/ENSG00000145335/ENSG00000118432/ENSG00000155897/ENSG00000125648/ENSG00000145349/ENSG00000198626/ENSG00000102882/ENSG00000104327/ENSG00000104635/ENSG00000128272
GO:0070374	positive regulation of ERK1 and ERK2 cascade	26/1140	73/7518	0.356164	2.34881	4.89567	1.21458e-05	0.000522901	0.000396869	26	18	8	0.307692	TREM2/APOE/EGFR/CD74/GAREM1/RAP1B/CSF1R/PRKCA/MTURN/NRXN1/FGF1/FGFR2/PDE8A/PDGFRB/ABL1/FERMT2/FGF2/TLR4/P2RY1/MT3/FGFR3/ARRB1/SPRY2/ADCYAP1/TPBG/MAPK3	ENSG00000095970/ENSG00000130203/ENSG00000146648/ENSG00000019582/ENSG00000141441/ENSG00000127314/ENSG00000182578/ENSG00000154229/ENSG00000180354/ENSG00000179915/ENSG00000113578/ENSG00000066468/ENSG00000073417/ENSG00000113721/ENSG00000097007/ENSG00000073712/ENSG00000138685/ENSG00000136869/ENSG00000169860/ENSG00000087250/ENSG00000068078/ENSG00000137486/ENSG00000136158/ENSG00000141433/ENSG00000146242/ENSG00000102882
GO:0060291	long-term synaptic potentiation	25/1140	69/7518	0.362319	2.3894	4.90156	1.26274e-05	0.000538031	0.000408352	25	10	14	0.583333	APOE/MME/GFAP/HMGCR/ZDHHC2/PLK2/GRIN2B/SHANK2/SLC8A2/AKAP5/CYP46A1/ABL1/CX3CR1/FAM107A/PTN/LRRTM1/ARC/NR2E1/GRIN2C/MAPK1/GRIA1/SNCA/ADCY8/CALB1/YTHDF1	ENSG00000130203/ENSG00000196549/ENSG00000131095/ENSG00000113161/ENSG00000104219/ENSG00000145632/ENSG00000273079/ENSG00000162105/ENSG00000118160/ENSG00000179841/ENSG00000036530/ENSG00000097007/ENSG00000168329/ENSG00000168309/ENSG00000105894/ENSG00000162951/ENSG00000198576/ENSG00000112333/ENSG00000161509/ENSG00000100030/ENSG00000155511/ENSG00000145335/ENSG00000155897/ENSG00000104327/ENSG00000149658
GO:0015849	organic acid transport	41/1140	140/7518	0.292857	1.93132	4.70245	1.31533e-05	0.000553704	0.000420248	41	27	14	0.341463	PSEN1/APOE/GFAP/LRRC8B/SLC38A2/KCNJ10/ITGB1/FABP3/P2RX7/PER2/RGS4/SLC7A6/SLC12A2/SLCO1A2/TTYH2/LRRC8D/SLCO3A1/SELENON/SLC6A6/SERINC5/THBS1/SLCO2B1/ATP1A2/SLC1A3/GJA1/SLC7A11/SLC25A18/PPARA/SLCO1C1/APBA1/SLC1A2/SLC1A4/CPT1A/SLC7A2/TTYH1/FABP7/SNCA/ACACB/PPARD/SLC32A1/DTNBP1	ENSG00000080815/ENSG00000130203/ENSG00000131095/ENSG00000197147/ENSG00000134294/ENSG00000177807/ENSG00000150093/ENSG00000121769/ENSG00000089041/ENSG00000132326/ENSG00000117152/ENSG00000103064/ENSG00000064651/ENSG00000084453/ENSG00000141540/ENSG00000171492/ENSG00000176463/ENSG00000162430/ENSG00000131389/ENSG00000164300/ENSG00000137801/ENSG00000137491/ENSG00000018625/ENSG00000079215/ENSG00000152661/ENSG00000151012/ENSG00000182902/ENSG00000186951/ENSG00000139155/ENSG00000107282/ENSG00000110436/ENSG00000115902/ENSG00000110090/ENSG00000003989/ENSG00000167614/ENSG00000164434/ENSG00000145335/ENSG00000076555/ENSG00000112033/ENSG00000101438/ENSG00000047579
GO:0006897	endocytosis	90/1140	389/7518	0.231362	1.52577	4.50187	1.32632e-05	0.000553704	0.000420248	90	57	33	0.366667	TREM2/CLU/APOE/SORT1/BIN1/ABCA1/EPS15/STX1A/MKLN1/SYNJ2/PIK3C2A/TBC1D24/EZR/AP1S1/ITGB1/BMP2K/P2RX7/SH3GL1/YES1/SNX33/B2M/C3/BTBD8/PTK2/GSN/DOCK1/HEATR5A/ABCA2/PACSIN1/DLG4/TF/SCARB2/CNTN2/NEDD4L/LRP3/ITCH/LPAR1/FNBP1/DNM2/SH3GL3/MEGF10/NPC1/SLC48A1/RHOU/LIPA/MYO1E/DYSF/RNF220/ABL1/SH3BP4/SNCB/THBS1/MLC1/TLR4/APPL2/XKR4/MCTP1/NEURL1B/SYT17/PTPN1/LRRTM1/TMEM108/RHOQ/AXL/ARC/RAMP1/PPP3CB/C4B/CALM1/BTBD9/TYRO3/ANO6/ARRB1/MAPK1/GRIA1/SNCA/RAB27B/CACNG3/TAMALIN/PRKCD/SNX3/BCR/SNCG/MAPK3/LRP1B/LRP1/DTNBP1/CTTN/JMJD6/MET	ENSG00000095970/ENSG00000120885/ENSG00000130203/ENSG00000134243/ENSG00000136717/ENSG00000165029/ENSG00000085832/ENSG00000106089/ENSG00000128585/ENSG00000078269/ENSG00000011405/ENSG00000162065/ENSG00000092820/ENSG00000106367/ENSG00000150093/ENSG00000138756/ENSG00000089041/ENSG00000141985/ENSG00000176105/ENSG00000173548/ENSG00000166710/ENSG00000125730/ENSG00000189195/ENSG00000169398/ENSG00000148180/ENSG00000150760/ENSG00000129493/ENSG00000107331/ENSG00000124507/ENSG00000132535/ENSG00000091513/ENSG00000138760/ENSG00000184144/ENSG00000049759/ENSG00000130881/ENSG00000078747/ENSG00000198121/ENSG00000187239/ENSG00000079805/ENSG00000140600/ENSG00000145794/ENSG00000141458/ENSG00000211584/ENSG00000116574/ENSG00000107798/ENSG00000157483/ENSG00000135636/ENSG00000187147/ENSG00000097007/ENSG00000130147/ENSG00000074317/ENSG00000137801/ENSG00000100427/ENSG00000136869/ENSG00000136044/ENSG00000206579/ENSG00000175471/ENSG00000214357/ENSG00000103528/ENSG00000196396/ENSG00000162951/ENSG00000144868/ENSG00000119729/ENSG00000167601/ENSG00000198576/ENSG00000132329/ENSG00000107758/ENSG00000224389/ENSG00000198668/ENSG00000183826/ENSG00000092445/ENSG00000177119/ENSG00000137486/ENSG00000100030/ENSG00000155511/ENSG00000145335/ENSG00000041353/ENSG00000006116/ENSG00000161835/ENSG00000163932/ENSG00000112335/ENSG00000186716/ENSG00000173267/ENSG00000102882/ENSG00000168702/ENSG00000123384/ENSG00000047579/ENSG00000085733/ENSG00000070495/ENSG00000105976
GO:0071248	cellular response to metal ion	33/1140	104/7518	0.317308	2.09256	4.74317	1.48161e-05	0.000612348	0.000464756	33	19	14	0.424242	KCNJ10/CPNE6/MAP1LC3A/RASAL1/CPNE7/MT1E/B2M/MEF2C/KCNH1/ITPKA/NEUROD2/CPNE2/NRXN1/DLG4/TF/SLC12A2/ITPKB/CLIC4/ALAD/SMPD3/CAPN3/TUBA1A/BACE1/MT3/ASPH/CPNE3/NPTX1/SNCA/ADCY8/SLC25A23/CAMK2D/ATF4/RASGRP2	ENSG00000177807/ENSG00000100884/ENSG00000101460/ENSG00000111344/ENSG00000178773/ENSG00000169715/ENSG00000166710/ENSG00000081189/ENSG00000143473/ENSG00000137825/ENSG00000171532/ENSG00000140848/ENSG00000179915/ENSG00000132535/ENSG00000091513/ENSG00000064651/ENSG00000143772/ENSG00000169504/ENSG00000148218/ENSG00000103056/ENSG00000092529/ENSG00000167552/ENSG00000186318/ENSG00000087250/ENSG00000198363/ENSG00000085719/ENSG00000171246/ENSG00000145335/ENSG00000155897/ENSG00000125648/ENSG00000145349/ENSG00000128272/ENSG00000068831
GO:0034762	regulation of transmembrane transport	61/1140	239/7518	0.25523	1.68318	4.53762	1.60471e-05	0.00065666	0.000498388	61	28	33	0.540984	PSEN1/TREM2/BIN1/JPH3/FXYD6/ADCYAP1R1/CHP1/CACNB1/KCNJ10/FKBP1A/SLMAP/SRI/PRKCI/ITGB1/P2RX7/PER2/PTPN3/PID1/AZIN2/KCNH2/YES1/C3/RGS4/KCNJ4/GRIN2B/HTT/JPH4/NEDD4L/AKAP5/CACNB3/HSPA2/KCNJ2/CAPN3/SELENON/ABL1/THBS1/ATP1A2/APPL2/GNB2/CNIH2/SLC1A2/AHNAK/AHCYL1/ASPH/NIPSNAP2/RHOQ/ARC/ATP1B2/GRIN2C/CACNB2/PPP3CB/CALM1/ANO6/ATP2B4/SCN3B/GRIA1/SNCA/CACNG3/KCNN2/CAMK2D/RYR2	ENSG00000080815/ENSG00000095970/ENSG00000136717/ENSG00000154118/ENSG00000137726/ENSG00000078549/ENSG00000187446/ENSG00000067191/ENSG00000177807/ENSG00000088832/ENSG00000163681/ENSG00000075142/ENSG00000163558/ENSG00000150093/ENSG00000089041/ENSG00000132326/ENSG00000070159/ENSG00000153823/ENSG00000142920/ENSG00000055118/ENSG00000176105/ENSG00000125730/ENSG00000117152/ENSG00000168135/ENSG00000273079/ENSG00000197386/ENSG00000092051/ENSG00000049759/ENSG00000179841/ENSG00000167535/ENSG00000126803/ENSG00000123700/ENSG00000092529/ENSG00000162430/ENSG00000097007/ENSG00000137801/ENSG00000018625/ENSG00000136044/ENSG00000172354/ENSG00000174871/ENSG00000110436/ENSG00000124942/ENSG00000168710/ENSG00000198363/ENSG00000146729/ENSG00000119729/ENSG00000198576/ENSG00000129244/ENSG00000161509/ENSG00000165995/ENSG00000107758/ENSG00000198668/ENSG00000177119/ENSG00000058668/ENSG00000166257/ENSG00000155511/ENSG00000145335/ENSG00000006116/ENSG00000080709/ENSG00000145349/ENSG00000198626
GO:0050920	regulation of chemotaxis	29/1140	87/7518	0.333333	2.19825	4.75241	1.69964e-05	0.000688689	0.000522698	29	18	11	0.37931	TREM2/ROBO2/PTPRO/CD74/SWAP70/CSF1R/PTK2/PADI2/FGF1/SMAD3/LPAR1/IL34/PDGFRB/ADGRA2/THBS1/CX3CR1/FGF2/PTN/CYRIB/F3/DUSP3/ANO6/SLIT1/MAPK1/RIPOR2/TPBG/MAPK3/MET/YTHDF1	ENSG00000095970/ENSG00000185008/ENSG00000151490/ENSG00000019582/ENSG00000133789/ENSG00000182578/ENSG00000169398/ENSG00000117115/ENSG00000113578/ENSG00000166949/ENSG00000198121/ENSG00000157368/ENSG00000113721/ENSG00000020181/ENSG00000137801/ENSG00000168329/ENSG00000138685/ENSG00000105894/ENSG00000153310/ENSG00000117525/ENSG00000108861/ENSG00000177119/ENSG00000187122/ENSG00000100030/ENSG00000111913/ENSG00000146242/ENSG00000102882/ENSG00000105976/ENSG00000149658
GO:0048589	developmental growth	83/1140	354/7518	0.234463	1.54622	4.45068	1.72296e-05	0.00069136	0.000524725	83	45	38	0.457831	APOE/SPTBN2/COBL/SORBS2/FOSL2/EZR/CPNE6/SPART/ITGB1/RASAL1/DCC/CHST11/NPY1R/TGFB2/SALL1/SEMA5B/TGFBR3/BDNF/TGFBR1/MEF2C/RGS4/PLCB1/DDR1/EMX1/ADRB1/NEDD4L/DIP2B/SHTN1/RAPH1/FGF1/FGFR2/ADARB1/SMAD3/CLIC4/DNM2/PAK6/VGLL4/RTN4R/SMPD3/LZTS2/EXT1/PPP2R3A/CAPN3/FN1/AGRN/HEG1/SELENON/ABL1/GJA1/SOX2/PDLIM5/SOX9/FGF2/PPARA/BMPR1B/YAP1/PTN/STK40/TAF8/APBA1/SYT17/TMEM108/SLC1A2/MT3/FGFR3/GPAM/DAG1/PAFAH1B1/PPP3CB/SLIT1/PLXNA1/WNT10B/GAP43/BCL11A/SLIT3/CDH4/MTPN/DUSP6/ACACB/SPRY2/PPARD/RARB/CTTN	ENSG00000130203/ENSG00000173898/ENSG00000106078/ENSG00000154556/ENSG00000075426/ENSG00000092820/ENSG00000100884/ENSG00000133104/ENSG00000150093/ENSG00000111344/ENSG00000187323/ENSG00000171310/ENSG00000164128/ENSG00000092969/ENSG00000103449/ENSG00000082684/ENSG00000069702/ENSG00000176697/ENSG00000106799/ENSG00000081189/ENSG00000117152/ENSG00000182621/ENSG00000204580/ENSG00000135638/ENSG00000043591/ENSG00000049759/ENSG00000066084/ENSG00000187164/ENSG00000173166/ENSG00000113578/ENSG00000066468/ENSG00000197381/ENSG00000166949/ENSG00000169504/ENSG00000079805/ENSG00000137843/ENSG00000144560/ENSG00000040608/ENSG00000103056/ENSG00000107816/ENSG00000182197/ENSG00000073711/ENSG00000092529/ENSG00000115414/ENSG00000188157/ENSG00000173706/ENSG00000162430/ENSG00000097007/ENSG00000152661/ENSG00000181449/ENSG00000163110/ENSG00000125398/ENSG00000138685/ENSG00000186951/ENSG00000138696/ENSG00000137693/ENSG00000105894/ENSG00000196182/ENSG00000137413/ENSG00000107282/ENSG00000103528/ENSG00000144868/ENSG00000110436/ENSG00000087250/ENSG00000068078/ENSG00000119927/ENSG00000173402/ENSG00000007168/ENSG00000107758/ENSG00000187122/ENSG00000114554/ENSG00000169884/ENSG00000172020/ENSG00000119866/ENSG00000184347/ENSG00000179242/ENSG00000105887/ENSG00000139318/ENSG00000076555/ENSG00000136158/ENSG00000112033/ENSG00000077092/ENSG00000085733
GO:0071219	cellular response to molecule of bacterial origin	24/1140	66/7518	0.363636	2.39809	4.82283	1.74924e-05	0.000695153	0.000527604	24	18	6	0.25	TREM2/ABCA1/SASH1/PLSCR4/B2M/MEF2C/PRKCA/CDK19/ABL1/CX3CR1/HADHB/EDNRB/TLR4/TRIB1/GIT1/CYRIB/AXL/MAPK8/MAPK1/ASS1/BCR/MAPK3/VIM/JAK2	ENSG00000095970/ENSG00000165029/ENSG00000111961/ENSG00000114698/ENSG00000166710/ENSG00000081189/ENSG00000154229/ENSG00000155111/ENSG00000097007/ENSG00000168329/ENSG00000138029/ENSG00000136160/ENSG00000136869/ENSG00000173334/ENSG00000108262/ENSG00000153310/ENSG00000167601/ENSG00000107643/ENSG00000100030/ENSG00000130707/ENSG00000186716/ENSG00000102882/ENSG00000026025/ENSG00000096968
GO:0030855	epithelial cell differentiation	64/1140	255/7518	0.25098	1.65515	4.49972	1.77236e-05	0.000697636	0.000529488	64	42	22	0.34375	ALDOC/ABI2/SLC4A7/FOSL2/EZR/PTPRO/RDX/VEZF1/RAP1B/TGFB2/SALL1/ACVR1/COL4A1/MEF2C/PLCB1/TJP2/EMX1/MAFB/NUMA1/PDE2A/AJAP1/MAGI1/FGFR2/SMAD3/CLIC4/SPRED2/AMOTL2/SOX8/LIPA/CDK6/PLAAT3/EXT1/HAPLN2/MYO1E/RAPGEF1/HEG1/ABL1/GJA1/SLC7A11/EDNRB/SOX9/FGF2/PALLD/ARHGEF26/YAP1/SPRED3/THRB/IL6ST/CNN3/TPP1/CPT1A/PAFAH1B1/WNT10B/BCR/RFX3/SPRY2/VIM/BCL11B/NCOA3/RARB/TMOD1/FZD4/MET/ATF4	ENSG00000109107/ENSG00000138443/ENSG00000033867/ENSG00000075426/ENSG00000092820/ENSG00000151490/ENSG00000137710/ENSG00000136451/ENSG00000127314/ENSG00000092969/ENSG00000103449/ENSG00000115170/ENSG00000187498/ENSG00000081189/ENSG00000182621/ENSG00000119139/ENSG00000135638/ENSG00000204103/ENSG00000137497/ENSG00000186642/ENSG00000196581/ENSG00000151276/ENSG00000066468/ENSG00000166949/ENSG00000169504/ENSG00000198369/ENSG00000114019/ENSG00000005513/ENSG00000107798/ENSG00000105810/ENSG00000176485/ENSG00000182197/ENSG00000132702/ENSG00000157483/ENSG00000107263/ENSG00000173706/ENSG00000097007/ENSG00000152661/ENSG00000151012/ENSG00000136160/ENSG00000125398/ENSG00000138685/ENSG00000129116/ENSG00000114790/ENSG00000137693/ENSG00000188766/ENSG00000151090/ENSG00000134352/ENSG00000117519/ENSG00000166340/ENSG00000110090/ENSG00000007168/ENSG00000169884/ENSG00000186716/ENSG00000080298/ENSG00000136158/ENSG00000026025/ENSG00000127152/ENSG00000124151/ENSG00000077092/ENSG00000136842/ENSG00000174804/ENSG00000105976/ENSG00000128272
GO:0006835	dicarboxylic acid transport	22/1140	58/7518	0.37931	2.50145	4.85276	1.80675e-05	0.000698826	0.000530391	22	15	7	0.318182	PSEN1/GFAP/LRRC8B/SLC38A2/KCNJ10/ITGB1/P2RX7/PER2/SLC12A2/TTYH2/LRRC8D/ATP1A2/SLC1A3/GJA1/SLC7A11/SLC25A18/APBA1/SLC1A2/SLC1A4/TTYH1/SNCA/DTNBP1	ENSG00000080815/ENSG00000131095/ENSG00000197147/ENSG00000134294/ENSG00000177807/ENSG00000150093/ENSG00000089041/ENSG00000132326/ENSG00000064651/ENSG00000141540/ENSG00000171492/ENSG00000018625/ENSG00000079215/ENSG00000152661/ENSG00000151012/ENSG00000182902/ENSG00000107282/ENSG00000110436/ENSG00000115902/ENSG00000167614/ENSG00000145335/ENSG00000047579
GO:0043270	positive regulation of monoatomic ion transport	31/1140	96/7518	0.322917	2.12955	4.70883	1.8092e-05	0.000698826	0.000530391	31	15	16	0.516129	TREM2/KIF5B/FXYD6/ADCYAP1R1/CHP1/SRI/WFS1/P2RX7/KCNH2/CHRM1/HTT/AKAP5/CACNB3/HSPA2/KCNJ2/CAPN3/PDGFRB/ABL1/P2RY1/AHCYL1/ASPH/NIPSNAP2/ARC/ATP1B2/CACNB2/PPP3CB/MCHR1/CALM1/ANO6/SCN3B/SNCA	ENSG00000095970/ENSG00000170759/ENSG00000137726/ENSG00000078549/ENSG00000187446/ENSG00000075142/ENSG00000109501/ENSG00000089041/ENSG00000055118/ENSG00000168539/ENSG00000197386/ENSG00000179841/ENSG00000167535/ENSG00000126803/ENSG00000123700/ENSG00000092529/ENSG00000113721/ENSG00000097007/ENSG00000169860/ENSG00000168710/ENSG00000198363/ENSG00000146729/ENSG00000198576/ENSG00000129244/ENSG00000165995/ENSG00000107758/ENSG00000128285/ENSG00000198668/ENSG00000177119/ENSG00000166257/ENSG00000145335
GO:0007272	ensheathment of neurons	34/1140	110/7518	0.309091	2.03837	4.63801	2.06239e-05	0.000782004	0.000593521	34	27	7	0.205882	CLU/SELENOI/ZNF24/KCNJ10/ID4/QKI/MBP/ABCA2/MOBP/CNTN2/NDRG1/LPAR1/PALS1/UGT8/ARHGEF10/CLDN11/CDK18/ERBB3/PLLP/ASPA/NFASC/SERINC5/OLIG2/ACSBG1/PTPRZ1/PTN/SCN2A/DAG1/TPPP/MAPK1/MAPK3/PPARD/RARB/MIOS	ENSG00000120885/ENSG00000138018/ENSG00000172466/ENSG00000177807/ENSG00000172201/ENSG00000112531/ENSG00000197971/ENSG00000107331/ENSG00000168314/ENSG00000184144/ENSG00000104419/ENSG00000198121/ENSG00000072415/ENSG00000174607/ENSG00000104728/ENSG00000013297/ENSG00000117266/ENSG00000065361/ENSG00000102934/ENSG00000108381/ENSG00000163531/ENSG00000164300/ENSG00000205927/ENSG00000103740/ENSG00000106278/ENSG00000105894/ENSG00000136531/ENSG00000173402/ENSG00000171368/ENSG00000100030/ENSG00000102882/ENSG00000112033/ENSG00000077092/ENSG00000164654
GO:0008366	axon ensheathment	34/1140	110/7518	0.309091	2.03837	4.63801	2.06239e-05	0.000782004	0.000593521	34	27	7	0.205882	CLU/SELENOI/ZNF24/KCNJ10/ID4/QKI/MBP/ABCA2/MOBP/CNTN2/NDRG1/LPAR1/PALS1/UGT8/ARHGEF10/CLDN11/CDK18/ERBB3/PLLP/ASPA/NFASC/SERINC5/OLIG2/ACSBG1/PTPRZ1/PTN/SCN2A/DAG1/TPPP/MAPK1/MAPK3/PPARD/RARB/MIOS	ENSG00000120885/ENSG00000138018/ENSG00000172466/ENSG00000177807/ENSG00000172201/ENSG00000112531/ENSG00000197971/ENSG00000107331/ENSG00000168314/ENSG00000184144/ENSG00000104419/ENSG00000198121/ENSG00000072415/ENSG00000174607/ENSG00000104728/ENSG00000013297/ENSG00000117266/ENSG00000065361/ENSG00000102934/ENSG00000108381/ENSG00000163531/ENSG00000164300/ENSG00000205927/ENSG00000103740/ENSG00000106278/ENSG00000105894/ENSG00000136531/ENSG00000173402/ENSG00000171368/ENSG00000100030/ENSG00000102882/ENSG00000112033/ENSG00000077092/ENSG00000164654
GO:0010038	response to metal ion	49/1140	181/7518	0.270718	1.78532	4.52123	2.09899e-05	0.000788647	0.000598563	49	28	21	0.428571	EGFR/MAPK9/KCNJ10/CPNE6/MAP1LC3A/RASAL1/P2RX7/CPNE7/MT1E/B2M/MEF2C/KCNH1/ITPKA/SLC30A3/NEUROD2/CPNE2/NRXN1/DLG4/TF/NDRG1/SLC12A2/ITPKB/CLIC4/NPC1/ALAD/SMPD3/CAPN3/TUBA1A/BACE1/THBS1/ATP1A2/CYBRD1/CACNA1G/AHCYL1/MT3/ASPH/CPNE3/KCNMB4/CALM1/NPTX1/GRIA1/SNCA/ASS1/ADCY8/SLC25A23/CAMK2D/RYR2/ATF4/RASGRP2	ENSG00000146648/ENSG00000050748/ENSG00000177807/ENSG00000100884/ENSG00000101460/ENSG00000111344/ENSG00000089041/ENSG00000178773/ENSG00000169715/ENSG00000166710/ENSG00000081189/ENSG00000143473/ENSG00000137825/ENSG00000115194/ENSG00000171532/ENSG00000140848/ENSG00000179915/ENSG00000132535/ENSG00000091513/ENSG00000104419/ENSG00000064651/ENSG00000143772/ENSG00000169504/ENSG00000141458/ENSG00000148218/ENSG00000103056/ENSG00000092529/ENSG00000167552/ENSG00000186318/ENSG00000137801/ENSG00000018625/ENSG00000071967/ENSG00000006283/ENSG00000168710/ENSG00000087250/ENSG00000198363/ENSG00000085719/ENSG00000135643/ENSG00000198668/ENSG00000171246/ENSG00000155511/ENSG00000145335/ENSG00000130707/ENSG00000155897/ENSG00000125648/ENSG00000145349/ENSG00000198626/ENSG00000128272/ENSG00000068831
GO:0051924	regulation of calcium ion transport	33/1140	106/7518	0.311321	2.05308	4.61613	2.30608e-05	0.000840555	0.00063796	33	14	19	0.575758	BIN1/JPH3/ADCYAP1R1/CACNB1/FKBP1A/SRI/WFS1/P2RX7/RGS4/OPRD1/CAMK2B/HTT/JPH4/AKAP5/CACNB3/HSPA2/CAPN3/PDGFRB/SELENON/ABL1/ATP1A2/AHNAK/ASPH/NIPSNAP2/CACNB2/PPP3CB/MCHR1/CALM1/SARAF/SNCA/CAMK2D/RYR2/EPB41	ENSG00000136717/ENSG00000154118/ENSG00000078549/ENSG00000067191/ENSG00000088832/ENSG00000075142/ENSG00000109501/ENSG00000089041/ENSG00000117152/ENSG00000116329/ENSG00000058404/ENSG00000197386/ENSG00000092051/ENSG00000179841/ENSG00000167535/ENSG00000126803/ENSG00000092529/ENSG00000113721/ENSG00000162430/ENSG00000097007/ENSG00000018625/ENSG00000124942/ENSG00000198363/ENSG00000146729/ENSG00000165995/ENSG00000107758/ENSG00000128285/ENSG00000198668/ENSG00000133872/ENSG00000145335/ENSG00000145349/ENSG00000198626/ENSG00000159023
GO:0090066	regulation of anatomical structure size	64/1140	257/7518	0.249027	1.64227	4.42912	2.30758e-05	0.000840555	0.00063796	64	38	26	0.40625	NCK2/APOE/BIN1/EGFR/SPTBN2/ARHGAP5/GPRC5B/PREX1/MEGF9/PIK3C2A/GUCY1A1/EZR/RDX/SPART/ITGB1/CFL2/P2RX7/PER2/DCC/SWAP70/NEB/BDNF/GSN/CDC42EP3/ADRB1/CNTN2/DAAM2/DIP2B/SPTB/SHTN1/SLC12A2/DNM2/DOCK5/RTN4R/HRH2/EXT1/FN1/ABL1/ATP1A2/AQP4/ADD3/KAT2B/EDNRB/P2RY1/MT3/CYRIB/CDC42EP4/KCNMB4/PAFAH1B1/CYRIA/ANO6/RAP1GAP2/SLIT1/BAIAP2/BCL11A/CDH4/HRH1/PRKCD/MTPN/ITGA9/RB1CC1/CTTN/TMOD1/SCPEP1	ENSG00000071051/ENSG00000130203/ENSG00000136717/ENSG00000146648/ENSG00000173898/ENSG00000100852/ENSG00000167191/ENSG00000124126/ENSG00000106780/ENSG00000011405/ENSG00000164116/ENSG00000092820/ENSG00000137710/ENSG00000133104/ENSG00000150093/ENSG00000165410/ENSG00000089041/ENSG00000132326/ENSG00000187323/ENSG00000133789/ENSG00000183091/ENSG00000176697/ENSG00000148180/ENSG00000163171/ENSG00000043591/ENSG00000184144/ENSG00000146122/ENSG00000066084/ENSG00000070182/ENSG00000187164/ENSG00000064651/ENSG00000079805/ENSG00000147459/ENSG00000040608/ENSG00000113749/ENSG00000182197/ENSG00000115414/ENSG00000097007/ENSG00000018625/ENSG00000171885/ENSG00000148700/ENSG00000114166/ENSG00000136160/ENSG00000169860/ENSG00000087250/ENSG00000153310/ENSG00000179604/ENSG00000135643/ENSG00000007168/ENSG00000197872/ENSG00000177119/ENSG00000132359/ENSG00000187122/ENSG00000175866/ENSG00000119866/ENSG00000179242/ENSG00000196639/ENSG00000163932/ENSG00000105887/ENSG00000144668/ENSG00000023287/ENSG00000085733/ENSG00000136842/ENSG00000121064
GO:0008284	positive regulation of cell population proliferation	84/1140	362/7518	0.232044	1.53027	4.37169	2.31034e-05	0.000840555	0.00063796	84	56	28	0.333333	NCK2/NOTCH3/CTSH/EGFR/GFAP/ARHGAP5/SMARCA2/GPR37L1/FOSL2/MEIS3/PRKCI/SMARCD3/ITGB1/CD74/GAREM1/EGR1/PID1/VIPR1/ID4/TGFB2/E2F3/NES/TGFBR3/CCKBR/TRAF5/CSF1R/TGFBR1/MEF2C/PRKCA/PTK2/MAS1/HIPK2/PTPRN/FZD3/SHANK2/FGF1/FGFR2/NACC1/MARCKSL1/MEGF10/SOX8/SMPD3/CDK6/ERBB3/HAPLN2/IL34/FN1/PDGFRB/SELENON/ABL1/THBS1/CX3CR1/GJA1/PBXIP1/FERMT2/EDNRB/SOX9/FGF2/TLR4/YAP1/TSC22D1/NCAN/BCAN/PTN/MAZ/IL6ST/LIFR/FGFR3/ETV5/F3/GPAM/CNTFR/NR2E1/ADGRG1/KITLG/MTA3/CRIP2/WNT10B/MAPK1/FOXG1/MAPK3/PPARD/JAK2/IGFBP5	ENSG00000071051/ENSG00000074181/ENSG00000103811/ENSG00000146648/ENSG00000131095/ENSG00000100852/ENSG00000080503/ENSG00000170075/ENSG00000075426/ENSG00000105419/ENSG00000163558/ENSG00000082014/ENSG00000150093/ENSG00000019582/ENSG00000141441/ENSG00000120738/ENSG00000153823/ENSG00000114812/ENSG00000172201/ENSG00000092969/ENSG00000112242/ENSG00000132688/ENSG00000069702/ENSG00000110148/ENSG00000082512/ENSG00000182578/ENSG00000106799/ENSG00000081189/ENSG00000154229/ENSG00000169398/ENSG00000130368/ENSG00000064393/ENSG00000054356/ENSG00000104290/ENSG00000162105/ENSG00000113578/ENSG00000066468/ENSG00000160877/ENSG00000175130/ENSG00000145794/ENSG00000005513/ENSG00000103056/ENSG00000105810/ENSG00000065361/ENSG00000132702/ENSG00000157368/ENSG00000115414/ENSG00000113721/ENSG00000162430/ENSG00000097007/ENSG00000137801/ENSG00000168329/ENSG00000152661/ENSG00000163346/ENSG00000073712/ENSG00000136160/ENSG00000125398/ENSG00000138685/ENSG00000136869/ENSG00000137693/ENSG00000102804/ENSG00000130287/ENSG00000132692/ENSG00000105894/ENSG00000103495/ENSG00000134352/ENSG00000113594/ENSG00000068078/ENSG00000244405/ENSG00000117525/ENSG00000119927/ENSG00000122756/ENSG00000112333/ENSG00000205336/ENSG00000049130/ENSG00000057935/ENSG00000182809/ENSG00000169884/ENSG00000100030/ENSG00000176165/ENSG00000102882/ENSG00000112033/ENSG00000096968/ENSG00000115461
GO:0051402	neuron apoptotic process	46/1140	167/7518	0.275449	1.81651	4.51109	2.31849e-05	0.000840555	0.00063796	46	25	21	0.456522	PSEN1/TREM2/CLU/CDK5R1/PCDHGC3/GRIK2/PRKCI/VSTM2L/WFS1/EGR1/TGFB2/NES/BDNF/MEF2C/TRAF7/TRIM2/HIPK2/AGAP2/PCDHGC5/SYNGAP1/ADARB1/ERBB3/SNX6/TMTC4/TUBA1A/BACE1/ABL1/OXR1/SNCB/CX3CR1/FGF2/EGLN3/PTPRZ1/THRB/IL6ST/MT3/AXL/CNTFR/SCN2A/CHL1/TYRO3/SNCA/USP53/BID/JAK2/ATF4	ENSG00000080815/ENSG00000095970/ENSG00000120885/ENSG00000176749/ENSG00000240184/ENSG00000164418/ENSG00000163558/ENSG00000132821/ENSG00000109501/ENSG00000120738/ENSG00000092969/ENSG00000132688/ENSG00000176697/ENSG00000081189/ENSG00000131653/ENSG00000109654/ENSG00000064393/ENSG00000135439/ENSG00000240764/ENSG00000197283/ENSG00000197381/ENSG00000065361/ENSG00000129515/ENSG00000125247/ENSG00000167552/ENSG00000186318/ENSG00000097007/ENSG00000164830/ENSG00000074317/ENSG00000168329/ENSG00000138685/ENSG00000129521/ENSG00000106278/ENSG00000151090/ENSG00000134352/ENSG00000087250/ENSG00000167601/ENSG00000122756/ENSG00000136531/ENSG00000134121/ENSG00000092445/ENSG00000145335/ENSG00000145390/ENSG00000015475/ENSG00000096968/ENSG00000128272
GO:0098660	inorganic ion transmembrane transport	98/1140	438/7518	0.223744	1.47553	4.33546	2.37871e-05	0.000850405	0.000645436	98	47	51	0.520408	PSEN1/TREM2/BIN1/JPH3/FXYD6/NIPAL3/ADCYAP1R1/SLC38A2/CHP1/CACNB1/KCNJ10/SLC4A7/FKBP1A/SLC4A3/SLMAP/SRI/ITGB1/P2RX7/PTPN3/KCNT2/PLCB4/KCNH2/SLC18B1/SLC4A2/RGS4/PLCB1/KCNH3/KCNH1/CACNA1I/KCNJ4/KCNN1/KCNN3/KCNK12/GABRG3/SLC30A3/GRIN2B/KCNQ2/HTT/GABRB3/JPH4/NEDD4L/SLC8A2/SLC12A2/AKAP5/CACNB3/CLIC4/HSPA2/SLC48A1/TTYH2/KCNJ2/KCNH8/CAPN3/SLC9A9/SELENON/SLC6A6/ABL1/ATP1A2/SLC1A3/SLC4A4/SLC25A18/EDNRB/FGF2/CACNA1G/SLC24A3/GNB2/AHNAK/ASPH/SLC1A4/ATP6V0B/GABRB1/NIPSNAP2/SCN2A/TTYH1/ATP1B2/GRIN2C/GPM6A/NIPA1/KCNMB4/CACNB2/PPP3CB/CALM1/ANO6/GABRA5/GRIN3A/ATP2B4/SCN3B/SNCA/SCN3A/ANO3/CACNG3/SLC25A23/KCNN2/CAMK2D/RYR2/KCNH5/SLC32A1/TRPM3/SLC39A14	ENSG00000080815/ENSG00000095970/ENSG00000136717/ENSG00000154118/ENSG00000137726/ENSG00000001461/ENSG00000078549/ENSG00000134294/ENSG00000187446/ENSG00000067191/ENSG00000177807/ENSG00000033867/ENSG00000088832/ENSG00000114923/ENSG00000163681/ENSG00000075142/ENSG00000150093/ENSG00000089041/ENSG00000070159/ENSG00000162687/ENSG00000101333/ENSG00000055118/ENSG00000146409/ENSG00000164889/ENSG00000117152/ENSG00000182621/ENSG00000135519/ENSG00000143473/ENSG00000100346/ENSG00000168135/ENSG00000105642/ENSG00000143603/ENSG00000184261/ENSG00000182256/ENSG00000115194/ENSG00000273079/ENSG00000075043/ENSG00000197386/ENSG00000166206/ENSG00000092051/ENSG00000049759/ENSG00000118160/ENSG00000064651/ENSG00000179841/ENSG00000167535/ENSG00000169504/ENSG00000126803/ENSG00000211584/ENSG00000141540/ENSG00000123700/ENSG00000183960/ENSG00000092529/ENSG00000181804/ENSG00000162430/ENSG00000131389/ENSG00000097007/ENSG00000018625/ENSG00000079215/ENSG00000080493/ENSG00000182902/ENSG00000136160/ENSG00000138685/ENSG00000006283/ENSG00000185052/ENSG00000172354/ENSG00000124942/ENSG00000198363/ENSG00000115902/ENSG00000117410/ENSG00000163288/ENSG00000146729/ENSG00000136531/ENSG00000167614/ENSG00000129244/ENSG00000161509/ENSG00000150625/ENSG00000170113/ENSG00000135643/ENSG00000165995/ENSG00000107758/ENSG00000198668/ENSG00000177119/ENSG00000186297/ENSG00000198785/ENSG00000058668/ENSG00000166257/ENSG00000145335/ENSG00000153253/ENSG00000134343/ENSG00000006116/ENSG00000125648/ENSG00000080709/ENSG00000145349/ENSG00000198626/ENSG00000140015/ENSG00000101438/ENSG00000083067/ENSG00000104635
GO:0045596	negative regulation of cell differentiation	73/1140	304/7518	0.240132	1.5836	4.39137	2.38681e-05	0.000850405	0.000645436	73	50	23	0.315068	NOTCH3/PSEN1/TREM2/SORT1/EGFR/ABCA1/INPP5D/SMARCA2/GPR37L1/MARK1/SPART/ITGB1/CD74/BHLHE41/RANBP3L/DCC/CERS2/ABCG1/ID4/TGFB2/JDP2/DAB1/BDNF/SLC4A2/B2M/TGFBR1/RGS4/QKI/MAFB/TRIO/CNTN2/DAAM2/DIP2B/CTNNA1/LRP3/SYNGAP1/ITPKB/SMAD3/SPRED2/SOX8/RTN4R/CDK6/OLIG2/ZHX2/FERMT2/EDNRB/SOX2/SOX9/TLR4/APPL2/PPARA/EFEMP1/GPR137B/YAP1/TSC22D1/PTN/TRIB2/TRIB1/SPRED3/MT3/LDLRAD4/NR2E1/SLIT1/WNT10B/MAPK1/RORA/BCL11A/FOXG1/EFNB3/SPRY2/PPARD/IGFBP5/RARB	ENSG00000074181/ENSG00000080815/ENSG00000095970/ENSG00000134243/ENSG00000146648/ENSG00000165029/ENSG00000168918/ENSG00000080503/ENSG00000170075/ENSG00000116141/ENSG00000133104/ENSG00000150093/ENSG00000019582/ENSG00000123095/ENSG00000164188/ENSG00000187323/ENSG00000143418/ENSG00000160179/ENSG00000172201/ENSG00000092969/ENSG00000140044/ENSG00000173406/ENSG00000176697/ENSG00000164889/ENSG00000166710/ENSG00000106799/ENSG00000117152/ENSG00000112531/ENSG00000204103/ENSG00000038382/ENSG00000184144/ENSG00000146122/ENSG00000066084/ENSG00000044115/ENSG00000130881/ENSG00000197283/ENSG00000143772/ENSG00000166949/ENSG00000198369/ENSG00000005513/ENSG00000040608/ENSG00000105810/ENSG00000205927/ENSG00000178764/ENSG00000073712/ENSG00000136160/ENSG00000181449/ENSG00000125398/ENSG00000136869/ENSG00000136044/ENSG00000186951/ENSG00000115380/ENSG00000077585/ENSG00000137693/ENSG00000102804/ENSG00000105894/ENSG00000071575/ENSG00000173334/ENSG00000188766/ENSG00000087250/ENSG00000168675/ENSG00000112333/ENSG00000187122/ENSG00000169884/ENSG00000100030/ENSG00000069667/ENSG00000119866/ENSG00000176165/ENSG00000108947/ENSG00000136158/ENSG00000112033/ENSG00000115461/ENSG00000077092
GO:2000177	regulation of neural precursor cell proliferation	20/1140	51/7518	0.392157	2.58617	4.80501	2.44429e-05	0.000863441	0.00065533	20	16	4	0.2	GPR37L1/SMARCD3/ITGB1/ID4/NES/EMX1/FZD3/CTNNA1/TAFA1/HAPLN2/CX3CR1/FGF2/APPL2/PTPRZ1/NCAN/BCAN/PTN/NR2E1/ADGRG1/FOXG1	ENSG00000170075/ENSG00000082014/ENSG00000150093/ENSG00000172201/ENSG00000132688/ENSG00000135638/ENSG00000104290/ENSG00000044115/ENSG00000183662/ENSG00000132702/ENSG00000168329/ENSG00000138685/ENSG00000136044/ENSG00000106278/ENSG00000130287/ENSG00000132692/ENSG00000105894/ENSG00000112333/ENSG00000205336/ENSG00000176165
GO:0001885	endothelial cell development	16/1140	36/7518	0.444444	2.93099	4.90971	2.53661e-05	0.000884788	0.000671532	16	12	4	0.25	EZR/RDX/VEZF1/RAP1B/PLCB1/TJP2/PDE2A/MAGI1/CLIC4/AMOTL2/HAPLN2/RAPGEF1/HEG1/EDNRB/ARHGEF26/MET	ENSG00000092820/ENSG00000137710/ENSG00000136451/ENSG00000127314/ENSG00000182621/ENSG00000119139/ENSG00000186642/ENSG00000151276/ENSG00000169504/ENSG00000114019/ENSG00000132702/ENSG00000107263/ENSG00000173706/ENSG00000136160/ENSG00000114790/ENSG00000105976
GO:0071260	cellular response to mechanical stimulus	14/1140	29/7518	0.482759	3.18367	4.98088	2.59036e-05	0.000884788	0.000671532	14	10	4	0.285714	EGFR/SLC38A2/PDE2A/KCNJ2/PIEZO2/ATP1A2/SOX9/FGF2/TLR4/DAG1/MAPK8/TMEM150C/MTPN/MAPK3	ENSG00000146648/ENSG00000134294/ENSG00000186642/ENSG00000123700/ENSG00000154864/ENSG00000018625/ENSG00000125398/ENSG00000138685/ENSG00000136869/ENSG00000173402/ENSG00000107643/ENSG00000249242/ENSG00000105887/ENSG00000102882
GO:0071496	cellular response to external stimulus	14/1140	29/7518	0.482759	3.18367	4.98088	2.59036e-05	0.000884788	0.000671532	14	10	4	0.285714	EGFR/SLC38A2/PDE2A/KCNJ2/PIEZO2/ATP1A2/SOX9/FGF2/TLR4/DAG1/MAPK8/TMEM150C/MTPN/MAPK3	ENSG00000146648/ENSG00000134294/ENSG00000186642/ENSG00000123700/ENSG00000154864/ENSG00000018625/ENSG00000125398/ENSG00000138685/ENSG00000136869/ENSG00000173402/ENSG00000107643/ENSG00000249242/ENSG00000105887/ENSG00000102882
GO:1902692	regulation of neuroblast proliferation	14/1140	29/7518	0.482759	3.18367	4.98088	2.59036e-05	0.000884788	0.000671532	14	11	3	0.214286	SMARCD3/ITGB1/ID4/FZD3/CTNNA1/TAFA1/HAPLN2/CX3CR1/FGF2/NCAN/BCAN/PTN/NR2E1/FOXG1	ENSG00000082014/ENSG00000150093/ENSG00000172201/ENSG00000104290/ENSG00000044115/ENSG00000183662/ENSG00000132702/ENSG00000168329/ENSG00000138685/ENSG00000130287/ENSG00000132692/ENSG00000105894/ENSG00000112333/ENSG00000176165
GO:0030003	intracellular monoatomic cation homeostasis	63/1140	253/7518	0.249012	1.64217	4.39262	2.67675e-05	0.000906803	0.00068824	63	37	26	0.412698	PSEN1/APOE/NDFIP1/TSPOAP1/JPH3/ERC2/CHP1/SLC4A7/GRIK2/FKBP1A/SLC4A3/SRI/WFS1/ANKRD9/P2RX7/PLCB4/MT1E/SLC4A2/B2M/PLCB1/HTT/JPH4/TF/SLC8A2/SLC12A2/CLIC4/TMTC4/KCNJ2/CAPN3/TMC6/SLC9A9/SELENON/PACS2/ABL1/ATP1A2/SLC1A3/SLC4A4/ATP13A4/FGF2/CYBRD1/P2RY1/SLC24A3/MT3/ASPH/ATP6V0B/ATP1B2/CACNB2/DMXL2/CALM1/C19orf12/MAPK1/ATP2B4/GRIA1/SNCA/CNR1/ADCY8/SLC25A23/CAMK2D/RYR2/MAPK3/CALB1/SLC39A14/ATF4	ENSG00000080815/ENSG00000130203/ENSG00000131507/ENSG00000005379/ENSG00000154118/ENSG00000187672/ENSG00000187446/ENSG00000033867/ENSG00000164418/ENSG00000088832/ENSG00000114923/ENSG00000075142/ENSG00000109501/ENSG00000156381/ENSG00000089041/ENSG00000101333/ENSG00000169715/ENSG00000164889/ENSG00000166710/ENSG00000182621/ENSG00000197386/ENSG00000092051/ENSG00000091513/ENSG00000118160/ENSG00000064651/ENSG00000169504/ENSG00000125247/ENSG00000123700/ENSG00000092529/ENSG00000141524/ENSG00000181804/ENSG00000162430/ENSG00000179364/ENSG00000097007/ENSG00000018625/ENSG00000079215/ENSG00000080493/ENSG00000127249/ENSG00000138685/ENSG00000071967/ENSG00000169860/ENSG00000185052/ENSG00000087250/ENSG00000198363/ENSG00000117410/ENSG00000129244/ENSG00000165995/ENSG00000104093/ENSG00000198668/ENSG00000131943/ENSG00000100030/ENSG00000058668/ENSG00000155511/ENSG00000145335/ENSG00000118432/ENSG00000155897/ENSG00000125648/ENSG00000145349/ENSG00000198626/ENSG00000102882/ENSG00000104327/ENSG00000104635/ENSG00000128272
GO:0006865	amino acid transport	29/1140	89/7518	0.325843	2.14885	4.60919	2.76651e-05	0.000929591	0.000705536	29	18	11	0.37931	PSEN1/GFAP/LRRC8B/SLC38A2/KCNJ10/ITGB1/P2RX7/PER2/RGS4/SLC7A6/SLC12A2/TTYH2/LRRC8D/SLC22A15/SLC6A6/SERINC5/ATP1A2/SLC1A3/GJA1/SLC7A11/SLC25A18/APBA1/SLC1A2/SLC1A4/SLC7A2/TTYH1/SNCA/SLC32A1/DTNBP1	ENSG00000080815/ENSG00000131095/ENSG00000197147/ENSG00000134294/ENSG00000177807/ENSG00000150093/ENSG00000089041/ENSG00000132326/ENSG00000117152/ENSG00000103064/ENSG00000064651/ENSG00000141540/ENSG00000171492/ENSG00000163393/ENSG00000131389/ENSG00000164300/ENSG00000018625/ENSG00000079215/ENSG00000152661/ENSG00000151012/ENSG00000182902/ENSG00000107282/ENSG00000110436/ENSG00000115902/ENSG00000003989/ENSG00000167614/ENSG00000145335/ENSG00000101438/ENSG00000047579
GO:0034765	regulation of monoatomic ion transmembrane transport	47/1140	173/7518	0.271676	1.79163	4.45332	2.79232e-05	0.000930697	0.000706376	47	20	27	0.574468	TREM2/BIN1/JPH3/FXYD6/ADCYAP1R1/CHP1/CACNB1/KCNJ10/FKBP1A/SLMAP/SRI/ITGB1/P2RX7/PTPN3/KCNH2/RGS4/KCNJ4/GRIN2B/HTT/JPH4/NEDD4L/AKAP5/CACNB3/HSPA2/KCNJ2/CAPN3/SELENON/ABL1/ATP1A2/GNB2/AHNAK/ASPH/NIPSNAP2/ARC/ATP1B2/GRIN2C/CACNB2/PPP3CB/CALM1/ANO6/ATP2B4/SCN3B/GRIA1/SNCA/KCNN2/CAMK2D/RYR2	ENSG00000095970/ENSG00000136717/ENSG00000154118/ENSG00000137726/ENSG00000078549/ENSG00000187446/ENSG00000067191/ENSG00000177807/ENSG00000088832/ENSG00000163681/ENSG00000075142/ENSG00000150093/ENSG00000089041/ENSG00000070159/ENSG00000055118/ENSG00000117152/ENSG00000168135/ENSG00000273079/ENSG00000197386/ENSG00000092051/ENSG00000049759/ENSG00000179841/ENSG00000167535/ENSG00000126803/ENSG00000123700/ENSG00000092529/ENSG00000162430/ENSG00000097007/ENSG00000018625/ENSG00000172354/ENSG00000124942/ENSG00000198363/ENSG00000146729/ENSG00000198576/ENSG00000129244/ENSG00000161509/ENSG00000165995/ENSG00000107758/ENSG00000198668/ENSG00000177119/ENSG00000058668/ENSG00000166257/ENSG00000155511/ENSG00000145335/ENSG00000080709/ENSG00000145349/ENSG00000198626
GO:0032970	regulation of actin filament-based process	55/1140	213/7518	0.258216	1.70287	4.39931	2.93426e-05	0.000970184	0.000736345	55	32	23	0.418182	NCK2/BIN1/SPTBN2/ABI2/CDK5R1/PREX1/MEGF9/SRI/RDX/CFL2/SWAP70/NEB/ASAP3/SLC4A2/CSF1R/TGFBR1/RGS4/NGEF/GSN/CDC42EP3/DAAM2/SPTB/SMAD3/LPAR1/WASHC4/RNH1/ARHGEF10/CTNNA3/KCNJ2/PDGFRB/ABL1/TMEFF2/ATP1A2/FAM107A/ADD3/FERMT2/ARHGEF26/RHOC/CARMIL3/CYRIB/RHOQ/SDC4/CDC42EP4/CYRIA/STMN1/EPHA5/BAIAP2/PRKCD/MTPN/CAMK2D/RYR2/LRP1/CTTN/TMOD1/MET	ENSG00000071051/ENSG00000136717/ENSG00000173898/ENSG00000138443/ENSG00000176749/ENSG00000124126/ENSG00000106780/ENSG00000075142/ENSG00000137710/ENSG00000165410/ENSG00000133789/ENSG00000183091/ENSG00000088280/ENSG00000164889/ENSG00000182578/ENSG00000106799/ENSG00000117152/ENSG00000066248/ENSG00000148180/ENSG00000163171/ENSG00000146122/ENSG00000070182/ENSG00000166949/ENSG00000198121/ENSG00000136051/ENSG00000023191/ENSG00000104728/ENSG00000183230/ENSG00000123700/ENSG00000113721/ENSG00000097007/ENSG00000144339/ENSG00000018625/ENSG00000168309/ENSG00000148700/ENSG00000073712/ENSG00000114790/ENSG00000155366/ENSG00000186648/ENSG00000153310/ENSG00000119729/ENSG00000124145/ENSG00000179604/ENSG00000197872/ENSG00000117632/ENSG00000145242/ENSG00000175866/ENSG00000163932/ENSG00000105887/ENSG00000145349/ENSG00000198626/ENSG00000123384/ENSG00000085733/ENSG00000136842/ENSG00000105976
GO:1904062	regulation of monoatomic cation transmembrane transport	43/1140	154/7518	0.279221	1.84139	4.45997	2.97616e-05	0.000975705	0.000740535	43	19	24	0.55814	TREM2/BIN1/JPH3/FXYD6/ADCYAP1R1/CHP1/CACNB1/FKBP1A/SLMAP/SRI/ITGB1/P2RX7/PTPN3/KCNH2/RGS4/GRIN2B/HTT/JPH4/NEDD4L/AKAP5/CACNB3/HSPA2/KCNJ2/CAPN3/SELENON/ABL1/ATP1A2/GNB2/AHNAK/ASPH/NIPSNAP2/ATP1B2/GRIN2C/CACNB2/PPP3CB/CALM1/ANO6/ATP2B4/SCN3B/SNCA/KCNN2/CAMK2D/RYR2	ENSG00000095970/ENSG00000136717/ENSG00000154118/ENSG00000137726/ENSG00000078549/ENSG00000187446/ENSG00000067191/ENSG00000088832/ENSG00000163681/ENSG00000075142/ENSG00000150093/ENSG00000089041/ENSG00000070159/ENSG00000055118/ENSG00000117152/ENSG00000273079/ENSG00000197386/ENSG00000092051/ENSG00000049759/ENSG00000179841/ENSG00000167535/ENSG00000126803/ENSG00000123700/ENSG00000092529/ENSG00000162430/ENSG00000097007/ENSG00000018625/ENSG00000172354/ENSG00000124942/ENSG00000198363/ENSG00000146729/ENSG00000129244/ENSG00000161509/ENSG00000165995/ENSG00000107758/ENSG00000198668/ENSG00000177119/ENSG00000058668/ENSG00000166257/ENSG00000145335/ENSG00000080709/ENSG00000145349/ENSG00000198626
GO:0043523	regulation of neuron apoptotic process	39/1140	135/7518	0.288889	1.90515	4.48644	2.99817e-05	0.000975705	0.000740535	39	23	16	0.410256	PSEN1/TREM2/CLU/CDK5R1/PCDHGC3/GRIK2/PRKCI/VSTM2L/WFS1/EGR1/TGFB2/NES/BDNF/MEF2C/TRAF7/TRIM2/HIPK2/AGAP2/PCDHGC5/SYNGAP1/ERBB3/SNX6/BACE1/ABL1/OXR1/SNCB/CX3CR1/FGF2/EGLN3/PTPRZ1/IL6ST/MT3/AXL/CNTFR/CHL1/TYRO3/SNCA/JAK2/ATF4	ENSG00000080815/ENSG00000095970/ENSG00000120885/ENSG00000176749/ENSG00000240184/ENSG00000164418/ENSG00000163558/ENSG00000132821/ENSG00000109501/ENSG00000120738/ENSG00000092969/ENSG00000132688/ENSG00000176697/ENSG00000081189/ENSG00000131653/ENSG00000109654/ENSG00000064393/ENSG00000135439/ENSG00000240764/ENSG00000197283/ENSG00000065361/ENSG00000129515/ENSG00000186318/ENSG00000097007/ENSG00000164830/ENSG00000074317/ENSG00000168329/ENSG00000138685/ENSG00000129521/ENSG00000106278/ENSG00000134352/ENSG00000087250/ENSG00000167601/ENSG00000122756/ENSG00000134121/ENSG00000092445/ENSG00000145335/ENSG00000096968/ENSG00000128272
GO:0042310	vasoconstriction	13/1140	26/7518	0.5	3.29737	4.96079	3.15176e-05	0.00101569	0.000770886	13	10	3	0.230769	EGFR/PIK3C2A/ITGB1/PER2/DOCK5/HRH2/ABL1/ATP1A2/ADD3/EDNRB/KCNMB4/HRH1/ITGA9	ENSG00000146648/ENSG00000011405/ENSG00000150093/ENSG00000132326/ENSG00000147459/ENSG00000113749/ENSG00000097007/ENSG00000018625/ENSG00000148700/ENSG00000136160/ENSG00000135643/ENSG00000196639/ENSG00000144668
GO:0043524	negative regulation of neuron apoptotic process	30/1140	94/7518	0.319149	2.1047	4.55641	3.1702e-05	0.00101569	0.000770886	30	17	13	0.433333	PSEN1/CLU/PCDHGC3/GRIK2/PRKCI/VSTM2L/WFS1/NES/BDNF/MEF2C/HIPK2/AGAP2/PCDHGC5/SYNGAP1/ERBB3/SNX6/OXR1/SNCB/CX3CR1/FGF2/PTPRZ1/IL6ST/MT3/AXL/CNTFR/CHL1/TYRO3/SNCA/JAK2/ATF4	ENSG00000080815/ENSG00000120885/ENSG00000240184/ENSG00000164418/ENSG00000163558/ENSG00000132821/ENSG00000109501/ENSG00000132688/ENSG00000176697/ENSG00000081189/ENSG00000064393/ENSG00000135439/ENSG00000240764/ENSG00000197283/ENSG00000065361/ENSG00000129515/ENSG00000164830/ENSG00000074317/ENSG00000168329/ENSG00000138685/ENSG00000106278/ENSG00000134352/ENSG00000087250/ENSG00000167601/ENSG00000122756/ENSG00000134121/ENSG00000092445/ENSG00000145335/ENSG00000096968/ENSG00000128272
GO:0009612	response to mechanical stimulus	32/1140	103/7518	0.31068	2.04885	4.53116	3.19927e-05	0.00101712	0.000771969	32	16	16	0.5	EGFR/SLC38A2/P2RX7/PTK2/GSN/NRXN1/HTT/PDE2A/NRXN2/KCNJ2/PIEZO2/TUBA1A/BACE1/THBS1/ATP1A2/SLC1A3/SOX9/FGF2/TLR4/P2RY1/PTN/DAG1/MAPK8/PHF24/GAP43/ANO3/TMEM150C/MTPN/USP53/RYR2/MAPK3/CALB1	ENSG00000146648/ENSG00000134294/ENSG00000089041/ENSG00000169398/ENSG00000148180/ENSG00000179915/ENSG00000197386/ENSG00000186642/ENSG00000110076/ENSG00000123700/ENSG00000154864/ENSG00000167552/ENSG00000186318/ENSG00000137801/ENSG00000018625/ENSG00000079215/ENSG00000125398/ENSG00000138685/ENSG00000136869/ENSG00000169860/ENSG00000105894/ENSG00000173402/ENSG00000107643/ENSG00000122733/ENSG00000172020/ENSG00000134343/ENSG00000249242/ENSG00000105887/ENSG00000145390/ENSG00000198626/ENSG00000102882/ENSG00000104327
GO:0007405	neuroblast proliferation	19/1140	48/7518	0.395833	2.61042	4.73185	3.33529e-05	0.00105227	0.000798647	19	14	5	0.263158	SMARCD3/ITGB1/SOX5/ID4/FZD3/CTNNA1/FGFR2/TAFA1/HAPLN2/CX3CR1/DOCK7/FGF2/NCAN/BCAN/PTN/NR2E1/PAFAH1B1/FOXG1/EML1	ENSG00000082014/ENSG00000150093/ENSG00000134532/ENSG00000172201/ENSG00000104290/ENSG00000044115/ENSG00000066468/ENSG00000183662/ENSG00000132702/ENSG00000168329/ENSG00000116641/ENSG00000138685/ENSG00000130287/ENSG00000132692/ENSG00000105894/ENSG00000112333/ENSG00000007168/ENSG00000176165/ENSG00000066629
GO:0060284	regulation of cell development	94/1140	420/7518	0.22381	1.47596	4.24389	3.46645e-05	0.00107737	0.000817698	94	55	38	0.408602	SPI1/PSEN1/TREM2/BIN1/EGFR/INPP5D/MME/GFAP/SMARCA2/NDFIP1/RASSF2/ROBO2/GPR37L1/TBC1D24/PRKCI/SPART/SMARCD3/ITGB1/CD74/ACVR2A/PER2/BHLHE41/DCC/CERS2/ID4/DAB1/BDNF/SLC4A2/B2M/VSIR/MEF2C/QKI/PLCB1/PRKCA/ITPKA/MAFB/MTURN/CAMK2B/FZD3/DAAM2/DIP2B/SHTN1/CTNNA1/MAN2A1/SYNGAP1/ITPKB/SOX8/RTN4R/CDK6/FAXDC2/ASPA/HAPLN2/IL34/FN1/ADGRA2/ABL1/OLIG2/CX3CR1/DOCK7/EDNRB/FGF2/TLR4/APPL2/GPR137B/YAP1/TSC22D1/PTPRZ1/NCAN/BCAN/PTN/TRIB1/PITHD1/IL6ST/MT3/ETV5/AXL/KLF10/NR2E1/DAG1/KITLG/PAFAH1B1/SLIT1/PLXNA1/WNT10B/BAIAP2/BCL11A/PLXNC1/FOXG1/EFNB3/CDH4/RFX3/CUX1/CTNNBIP1/FZD4	ENSG00000066336/ENSG00000080815/ENSG00000095970/ENSG00000136717/ENSG00000146648/ENSG00000168918/ENSG00000196549/ENSG00000131095/ENSG00000080503/ENSG00000131507/ENSG00000101265/ENSG00000185008/ENSG00000170075/ENSG00000162065/ENSG00000163558/ENSG00000133104/ENSG00000082014/ENSG00000150093/ENSG00000019582/ENSG00000121989/ENSG00000132326/ENSG00000123095/ENSG00000187323/ENSG00000143418/ENSG00000172201/ENSG00000173406/ENSG00000176697/ENSG00000164889/ENSG00000166710/ENSG00000107738/ENSG00000081189/ENSG00000112531/ENSG00000182621/ENSG00000154229/ENSG00000137825/ENSG00000204103/ENSG00000180354/ENSG00000058404/ENSG00000104290/ENSG00000146122/ENSG00000066084/ENSG00000187164/ENSG00000044115/ENSG00000112893/ENSG00000197283/ENSG00000143772/ENSG00000005513/ENSG00000040608/ENSG00000105810/ENSG00000170271/ENSG00000108381/ENSG00000132702/ENSG00000157368/ENSG00000115414/ENSG00000020181/ENSG00000097007/ENSG00000205927/ENSG00000168329/ENSG00000116641/ENSG00000136160/ENSG00000138685/ENSG00000136869/ENSG00000136044/ENSG00000077585/ENSG00000137693/ENSG00000102804/ENSG00000106278/ENSG00000130287/ENSG00000132692/ENSG00000105894/ENSG00000173334/ENSG00000057757/ENSG00000134352/ENSG00000087250/ENSG00000244405/ENSG00000167601/ENSG00000155090/ENSG00000112333/ENSG00000173402/ENSG00000049130/ENSG00000007168/ENSG00000187122/ENSG00000114554/ENSG00000169884/ENSG00000175866/ENSG00000119866/ENSG00000136040/ENSG00000176165/ENSG00000108947/ENSG00000179242/ENSG00000080298/ENSG00000257923/ENSG00000178585/ENSG00000174804
GO:0006873	intracellular monoatomic ion homeostasis	63/1140	255/7518	0.247059	1.62929	4.32209	3.46699e-05	0.00107737	0.000817698	63	37	26	0.412698	PSEN1/APOE/NDFIP1/TSPOAP1/JPH3/ERC2/CHP1/SLC4A7/GRIK2/FKBP1A/SLC4A3/SRI/WFS1/ANKRD9/P2RX7/PLCB4/MT1E/SLC4A2/B2M/PLCB1/HTT/JPH4/TF/SLC8A2/SLC12A2/CLIC4/TMTC4/KCNJ2/CAPN3/TMC6/SLC9A9/SELENON/PACS2/ABL1/ATP1A2/SLC1A3/SLC4A4/ATP13A4/FGF2/CYBRD1/P2RY1/SLC24A3/MT3/ASPH/ATP6V0B/ATP1B2/CACNB2/DMXL2/CALM1/C19orf12/MAPK1/ATP2B4/GRIA1/SNCA/CNR1/ADCY8/SLC25A23/CAMK2D/RYR2/MAPK3/CALB1/SLC39A14/ATF4	ENSG00000080815/ENSG00000130203/ENSG00000131507/ENSG00000005379/ENSG00000154118/ENSG00000187672/ENSG00000187446/ENSG00000033867/ENSG00000164418/ENSG00000088832/ENSG00000114923/ENSG00000075142/ENSG00000109501/ENSG00000156381/ENSG00000089041/ENSG00000101333/ENSG00000169715/ENSG00000164889/ENSG00000166710/ENSG00000182621/ENSG00000197386/ENSG00000092051/ENSG00000091513/ENSG00000118160/ENSG00000064651/ENSG00000169504/ENSG00000125247/ENSG00000123700/ENSG00000092529/ENSG00000141524/ENSG00000181804/ENSG00000162430/ENSG00000179364/ENSG00000097007/ENSG00000018625/ENSG00000079215/ENSG00000080493/ENSG00000127249/ENSG00000138685/ENSG00000071967/ENSG00000169860/ENSG00000185052/ENSG00000087250/ENSG00000198363/ENSG00000117410/ENSG00000129244/ENSG00000165995/ENSG00000104093/ENSG00000198668/ENSG00000131943/ENSG00000100030/ENSG00000058668/ENSG00000155511/ENSG00000145335/ENSG00000118432/ENSG00000155897/ENSG00000125648/ENSG00000145349/ENSG00000198626/ENSG00000102882/ENSG00000104327/ENSG00000104635/ENSG00000128272
GO:0001667	ameboidal-type cell migration	39/1140	136/7518	0.286765	1.89114	4.43363	3.60251e-05	0.00111113	0.000843322	39	27	12	0.307692	CTSH/ARHGAP5/SASH1/EPB41L4B/ITGB1/ANLN/GNA13/SMURF2/RFFL/TGFB2/SEMA5B/ACVR1/PTK2/DOCK1/MAP4K4/DAAM2/SEMA6B/AMOTL2/SEMA6A/DOCK5/SOX8/FN1/THBS1/GJA1/EDNRB/SOX9/FGF2/APPL2/AMOTL1/ARHGEF7/SDC4/MCC/KITLG/PAFAH1B1/PTPRR/MTA2/TPBG/PPARD/AGO2	ENSG00000103811/ENSG00000100852/ENSG00000111961/ENSG00000095203/ENSG00000150093/ENSG00000011426/ENSG00000120063/ENSG00000108854/ENSG00000092871/ENSG00000092969/ENSG00000082684/ENSG00000115170/ENSG00000169398/ENSG00000150760/ENSG00000071054/ENSG00000146122/ENSG00000167680/ENSG00000114019/ENSG00000092421/ENSG00000147459/ENSG00000005513/ENSG00000115414/ENSG00000137801/ENSG00000152661/ENSG00000136160/ENSG00000125398/ENSG00000138685/ENSG00000136044/ENSG00000166025/ENSG00000102606/ENSG00000124145/ENSG00000171444/ENSG00000049130/ENSG00000007168/ENSG00000153233/ENSG00000149480/ENSG00000146242/ENSG00000112033/ENSG00000123908
GO:0002526	acute inflammatory response	12/1140	23/7518	0.521739	3.44073	4.95599	3.70901e-05	0.00113551	0.000861821	12	8	4	0.333333	ACVR1/C3/LIPA/EXT1/FN1/EDNRB/IL6ST/F3/ANO6/CNR1/ASS1/CTNNBIP1	ENSG00000115170/ENSG00000125730/ENSG00000107798/ENSG00000182197/ENSG00000115414/ENSG00000136160/ENSG00000134352/ENSG00000117525/ENSG00000177119/ENSG00000118432/ENSG00000130707/ENSG00000178585
GO:0035295	tube development	106/1140	487/7518	0.217659	1.4354	4.20031	3.78708e-05	0.00115088	0.00087349	106	78	27	0.257143	NOTCH3/PSEN1/CTSH/APOE/EGFR/MME/CSMD1/COBL/SASH1/ROBO2/PIK3C2A/FOSL2/ITGB1/GNA13/VEZF1/TGFB2/SALL1/TGFBR3/CCKBR/ACVR1/SLC4A2/C3/CSF1R/TGFBR1/COL4A1/MEF2C/QKI/PRKCA/MICAL2/PTK2/PLK2/DDR1/PHGDH/NRXN1/HIPK2/NRXN3/ADGRB2/FZD3/SLC12A2/MAN2A1/FGF1/FGFR2/THSD7A/SMAD3/CLIC4/GAB1/ADIPOR2/AMOTL2/RNH1/SEMA6A/SOX8/LIPA/SMPD3/LZTS2/EXT1/MYO1E/FN1/HEG1/PDGFRB/SELENON/ADGRA2/RNF220/ABL1/ARHGAP22/THBS1/CX3CR1/GLUL/DDAH1/GJA1/SLC7A11/EDNRB/SOX9/FGF2/S100A1/YAP1/AMOTL1/WDR19/STK40/THRB/IL6ST/F3/SDC4/RAMP1/NR2E1/ADGRG1/DAG1/CALD1/GPR161/YWHAZ/MAPK1/ATP2B4/RORA/ASS1/RYR2/SPRY2/MAPK3/CTNNBIP1/LRP1/ITPK1/IGFBP5/AGO2/RARB/CALB1/FZD4/JMJD6/MET	ENSG00000074181/ENSG00000080815/ENSG00000103811/ENSG00000130203/ENSG00000146648/ENSG00000196549/ENSG00000183117/ENSG00000106078/ENSG00000111961/ENSG00000185008/ENSG00000011405/ENSG00000075426/ENSG00000150093/ENSG00000120063/ENSG00000136451/ENSG00000092969/ENSG00000103449/ENSG00000069702/ENSG00000110148/ENSG00000115170/ENSG00000164889/ENSG00000125730/ENSG00000182578/ENSG00000106799/ENSG00000187498/ENSG00000081189/ENSG00000112531/ENSG00000154229/ENSG00000133816/ENSG00000169398/ENSG00000145632/ENSG00000204580/ENSG00000092621/ENSG00000179915/ENSG00000064393/ENSG00000021645/ENSG00000121753/ENSG00000104290/ENSG00000064651/ENSG00000112893/ENSG00000113578/ENSG00000066468/ENSG00000005108/ENSG00000166949/ENSG00000169504/ENSG00000109458/ENSG00000006831/ENSG00000114019/ENSG00000023191/ENSG00000092421/ENSG00000005513/ENSG00000107798/ENSG00000103056/ENSG00000107816/ENSG00000182197/ENSG00000157483/ENSG00000115414/ENSG00000173706/ENSG00000113721/ENSG00000162430/ENSG00000020181/ENSG00000187147/ENSG00000097007/ENSG00000128805/ENSG00000137801/ENSG00000168329/ENSG00000135821/ENSG00000153904/ENSG00000152661/ENSG00000151012/ENSG00000136160/ENSG00000125398/ENSG00000138685/ENSG00000160678/ENSG00000137693/ENSG00000166025/ENSG00000157796/ENSG00000196182/ENSG00000151090/ENSG00000134352/ENSG00000117525/ENSG00000124145/ENSG00000132329/ENSG00000112333/ENSG00000205336/ENSG00000173402/ENSG00000122786/ENSG00000143147/ENSG00000164924/ENSG00000100030/ENSG00000058668/ENSG00000069667/ENSG00000130707/ENSG00000198626/ENSG00000136158/ENSG00000102882/ENSG00000178585/ENSG00000123384/ENSG00000100605/ENSG00000115461/ENSG00000123908/ENSG00000077092/ENSG00000104327/ENSG00000174804/ENSG00000070495/ENSG00000105976
GO:0050817	coagulation	28/1140	86/7518	0.325581	2.14712	4.52313	3.85099e-05	0.00116176	0.000881749	28	20	8	0.285714	PSEN1/APOE/GNA13/PRKCA/DGKZ/CSRP1/DGKA/THBS1/SLC7A11/TLR4/P2RY1/ENTPD1/SH2B3/IL6ST/CD59/F3/AXL/TLN1/ANXA5/TYRO3/ANO6/GNAQ/PRKCD/DGKH/DGKB/ITPK1/JAK2/DTNBP1	ENSG00000080815/ENSG00000130203/ENSG00000120063/ENSG00000154229/ENSG00000149091/ENSG00000159176/ENSG00000065357/ENSG00000137801/ENSG00000151012/ENSG00000136869/ENSG00000169860/ENSG00000138185/ENSG00000111252/ENSG00000134352/ENSG00000085063/ENSG00000117525/ENSG00000167601/ENSG00000137076/ENSG00000164111/ENSG00000092445/ENSG00000177119/ENSG00000156052/ENSG00000163932/ENSG00000102780/ENSG00000136267/ENSG00000100605/ENSG00000096968/ENSG00000047579
GO:0007187	G protein-coupled receptor signaling pathway, coupled to cyclic nucleotide second messenger	9/1140	14/7518	0.642857	4.23947	5.1289	3.99689e-05	0.00119704	0.000908523	9	4	5	0.555556	VIPR1/NPY1R/CHRM1/OPRD1/HRH2/SSTR1/CNR1/SSTR2/HRH1	ENSG00000114812/ENSG00000164128/ENSG00000168539/ENSG00000116329/ENSG00000113749/ENSG00000139874/ENSG00000118432/ENSG00000180616/ENSG00000196639
GO:0019229	regulation of vasoconstriction	11/1140	20/7518	0.55	3.62711	4.97339	4.15938e-05	0.00122639	0.0009308	11	8	3	0.272727	EGFR/ITGB1/PER2/DOCK5/HRH2/ABL1/ATP1A2/ADD3/KCNMB4/HRH1/ITGA9	ENSG00000146648/ENSG00000150093/ENSG00000132326/ENSG00000147459/ENSG00000113749/ENSG00000097007/ENSG00000018625/ENSG00000148700/ENSG00000135643/ENSG00000196639/ENSG00000144668
GO:0030900	forebrain development	60/1140	241/7518	0.248963	1.64184	4.28148	4.17623e-05	0.00122639	0.0009308	60	32	28	0.466667	NOTCH3/PSEN1/EGFR/CDK5R1/SLC38A2/ROBO2/SUN2/ID4/SALL1/DAB1/RFX4/B2M/CSF1R/PLCB1/MAS1/EMX1/CNP/CNTN2/SEMA6B/FGFR2/LPAR1/PALS1/RTN4R/RTN4RL1/CDK6/EXT1/C21orf91/TUBA1A/FEZ1/OLIG2/ATP1A2/DOCK7/SLC7A11/SOX2/FGF2/SLITRK5/BCAN/PGAP1/SSTR1/TMEM108/SLC1A2/AXL/NR2E1/SCN2A/ATP1B2/ADGRG1/PAFAH1B1/TYRO3/SLIT1/PLXNA1/ATP2B4/GRIA1/EPHA5/SSTR2/FOXG1/NEUROD6/SLC32A1/BCL11B/RARB/DNAJB1	ENSG00000074181/ENSG00000080815/ENSG00000146648/ENSG00000176749/ENSG00000134294/ENSG00000185008/ENSG00000100242/ENSG00000172201/ENSG00000103449/ENSG00000173406/ENSG00000111783/ENSG00000166710/ENSG00000182578/ENSG00000182621/ENSG00000130368/ENSG00000135638/ENSG00000173786/ENSG00000184144/ENSG00000167680/ENSG00000066468/ENSG00000198121/ENSG00000072415/ENSG00000040608/ENSG00000185924/ENSG00000105810/ENSG00000182197/ENSG00000154642/ENSG00000167552/ENSG00000149557/ENSG00000205927/ENSG00000018625/ENSG00000116641/ENSG00000151012/ENSG00000181449/ENSG00000138685/ENSG00000165300/ENSG00000132692/ENSG00000197121/ENSG00000139874/ENSG00000144868/ENSG00000110436/ENSG00000167601/ENSG00000112333/ENSG00000136531/ENSG00000129244/ENSG00000205336/ENSG00000007168/ENSG00000092445/ENSG00000187122/ENSG00000114554/ENSG00000058668/ENSG00000155511/ENSG00000145242/ENSG00000180616/ENSG00000176165/ENSG00000164600/ENSG00000101438/ENSG00000127152/ENSG00000077092/ENSG00000132002
GO:0089718	amino acid import across plasma membrane	14/1140	30/7518	0.466667	3.07754	4.82015	4.18392e-05	0.00122639	0.0009308	14	10	4	0.285714	PSEN1/GFAP/SLC38A2/KCNJ10/ITGB1/PER2/RGS4/SLC6A6/ATP1A2/SLC1A3/SLC7A11/SLC1A2/SLC1A4/SLC7A2	ENSG00000080815/ENSG00000131095/ENSG00000134294/ENSG00000177807/ENSG00000150093/ENSG00000132326/ENSG00000117152/ENSG00000131389/ENSG00000018625/ENSG00000079215/ENSG00000151012/ENSG00000110436/ENSG00000115902/ENSG00000003989
GO:0034329	cell junction assembly	73/1140	309/7518	0.236246	1.55798	4.23441	4.2714e-05	0.00124322	0.000943572	73	29	44	0.60274	ABI3/DST/SPTBN2/ABI2/PCDH17/ROBO2/MARK1/PTPRO/GNA13/ZDHHC2/RAP1B/BDNF/MEF2C/PRKCA/PTK2/DOCK1/GABRG3/NRXN1/GABRB3/MAP4K4/NRXN2/SHANK2/CTNNA1/STRN/SMAD3/UGT8/CDH22/ZDHHC8/RTN4R/CLDN11/LINGO2/LRFN4/FN1/AGRN/RAPGEF1/ABL1/CDH18/THBS1/FAM107A/GJA1/FERMT2/PDLIM5/RHOC/SLITRK5/CARMIL3/PTPRA/CDH8/ARHGAP33/PTPN1/LRRTM1/ARHGEF7/GJB6/SDC4/TLN1/GPM6A/DUSP3/SLIT1/PLXNA1/GABRA5/NPTX1/ADGRL3/GAP43/GRIA1/SNCA/PLXNC1/C1QL3/EFNB3/CDH9/CDH4/NECTIN3/BCR/TPBG/CTTN	ENSG00000108798/ENSG00000151914/ENSG00000173898/ENSG00000138443/ENSG00000118946/ENSG00000185008/ENSG00000116141/ENSG00000151490/ENSG00000120063/ENSG00000104219/ENSG00000127314/ENSG00000176697/ENSG00000081189/ENSG00000154229/ENSG00000169398/ENSG00000150760/ENSG00000182256/ENSG00000179915/ENSG00000166206/ENSG00000071054/ENSG00000110076/ENSG00000162105/ENSG00000044115/ENSG00000115808/ENSG00000166949/ENSG00000174607/ENSG00000149654/ENSG00000099904/ENSG00000040608/ENSG00000013297/ENSG00000174482/ENSG00000173621/ENSG00000115414/ENSG00000188157/ENSG00000107263/ENSG00000097007/ENSG00000145526/ENSG00000137801/ENSG00000168309/ENSG00000152661/ENSG00000073712/ENSG00000163110/ENSG00000155366/ENSG00000165300/ENSG00000186648/ENSG00000132670/ENSG00000150394/ENSG00000004777/ENSG00000196396/ENSG00000162951/ENSG00000102606/ENSG00000121742/ENSG00000124145/ENSG00000137076/ENSG00000150625/ENSG00000108861/ENSG00000187122/ENSG00000114554/ENSG00000186297/ENSG00000171246/ENSG00000150471/ENSG00000172020/ENSG00000155511/ENSG00000145335/ENSG00000136040/ENSG00000165985/ENSG00000108947/ENSG00000113100/ENSG00000179242/ENSG00000177707/ENSG00000186716/ENSG00000146242/ENSG00000085733
GO:0051962	positive regulation of nervous system development	48/1140	181/7518	0.265193	1.74888	4.31147	4.52693e-05	0.00130333	0.000989194	48	25	22	0.468085	BIN1/EGFR/MME/GFAP/ROBO2/TBC1D24/PRKCI/SMARCD3/ITGB1/ID4/BDNF/QKI/ITPKA/NRXN1/CAMK2B/FZD3/SHTN1/MAN2A1/SOX8/LINGO2/ASPA/HAPLN2/IL34/FN1/AGRN/OLIG2/CX3CR1/FGF2/PTPRZ1/NCAN/SLITRK5/BCAN/PTN/LRRTM1/IL6ST/ETV5/NR2E1/DAG1/PAFAH1B1/PLXNA1/BAIAP2/BCL11A/PLXNC1/FOXG1/CDH4/CUX1/TPBG/FZD4	ENSG00000136717/ENSG00000146648/ENSG00000196549/ENSG00000131095/ENSG00000185008/ENSG00000162065/ENSG00000163558/ENSG00000082014/ENSG00000150093/ENSG00000172201/ENSG00000176697/ENSG00000112531/ENSG00000137825/ENSG00000179915/ENSG00000058404/ENSG00000104290/ENSG00000187164/ENSG00000112893/ENSG00000005513/ENSG00000174482/ENSG00000108381/ENSG00000132702/ENSG00000157368/ENSG00000115414/ENSG00000188157/ENSG00000205927/ENSG00000168329/ENSG00000138685/ENSG00000106278/ENSG00000130287/ENSG00000165300/ENSG00000132692/ENSG00000105894/ENSG00000162951/ENSG00000134352/ENSG00000244405/ENSG00000112333/ENSG00000173402/ENSG00000007168/ENSG00000114554/ENSG00000175866/ENSG00000119866/ENSG00000136040/ENSG00000176165/ENSG00000179242/ENSG00000257923/ENSG00000146242/ENSG00000174804
GO:0086001	cardiac muscle cell action potential	18/1140	45/7518	0.4	2.63789	4.65883	4.541e-05	0.00130333	0.000989194	18	7	11	0.611111	BIN1/SLC4A3/SLMAP/KCNH2/NEDD4L/CTNNA3/KCNJ2/ATP1A2/GJA1/CACNA1G/SCN2A/CACNB2/CALM1/SCN3B/SCN3A/KCNN2/CAMK2D/RYR2	ENSG00000136717/ENSG00000114923/ENSG00000163681/ENSG00000055118/ENSG00000049759/ENSG00000183230/ENSG00000123700/ENSG00000018625/ENSG00000152661/ENSG00000006283/ENSG00000136531/ENSG00000165995/ENSG00000198668/ENSG00000166257/ENSG00000153253/ENSG00000080709/ENSG00000145349/ENSG00000198626
GO:0098655	monoatomic cation transmembrane transport	94/1140	423/7518	0.222222	1.4655	4.16623	4.63592e-05	0.00130601	0.000991227	94	45	49	0.521277	PSEN1/TREM2/BIN1/JPH3/FXYD6/NIPAL3/ADCYAP1R1/SLC38A2/CHP1/CACNB1/KCNJ10/SLC4A7/FKBP1A/SLMAP/SRI/ITGB1/P2RX7/PTPN3/KCNT2/PLCB4/KCNH2/SLC18B1/RGS4/PLCB1/KCNH3/KCNH1/CACNA1I/KCNJ4/KCNN1/KCNN3/KCNK12/SLC30A3/GRIN2B/KCNQ2/HTT/JPH4/NEDD4L/SLC8A2/SLC12A2/AKAP5/CACNB3/HSPA2/SLC48A1/TMEM63A/KCNJ2/KCNH8/CAPN3/PIEZO2/SLC9A9/SELENON/SLC6A6/ABL1/ATP1A2/SLC1A3/SLC4A4/SLC25A18/EDNRB/ATP13A4/FGF2/CACNA1G/SLC24A3/GNB2/AHNAK/ASPH/ATP6V0B/NIPSNAP2/GRIA2/SCN2A/TTYH1/ATP1B2/GRIN2C/GPM6A/NIPA1/KCNMB4/CACNB2/PPP3CB/TMEM63B/CALM1/ANO6/GRIN3A/ATP2B4/SCN3B/SNCA/SCN3A/CACNG3/TMEM150C/SLC25A23/KCNN2/CAMK2D/RYR2/KCNH5/SLC32A1/TRPM3/SLC39A14	ENSG00000080815/ENSG00000095970/ENSG00000136717/ENSG00000154118/ENSG00000137726/ENSG00000001461/ENSG00000078549/ENSG00000134294/ENSG00000187446/ENSG00000067191/ENSG00000177807/ENSG00000033867/ENSG00000088832/ENSG00000163681/ENSG00000075142/ENSG00000150093/ENSG00000089041/ENSG00000070159/ENSG00000162687/ENSG00000101333/ENSG00000055118/ENSG00000146409/ENSG00000117152/ENSG00000182621/ENSG00000135519/ENSG00000143473/ENSG00000100346/ENSG00000168135/ENSG00000105642/ENSG00000143603/ENSG00000184261/ENSG00000115194/ENSG00000273079/ENSG00000075043/ENSG00000197386/ENSG00000092051/ENSG00000049759/ENSG00000118160/ENSG00000064651/ENSG00000179841/ENSG00000167535/ENSG00000126803/ENSG00000211584/ENSG00000196187/ENSG00000123700/ENSG00000183960/ENSG00000092529/ENSG00000154864/ENSG00000181804/ENSG00000162430/ENSG00000131389/ENSG00000097007/ENSG00000018625/ENSG00000079215/ENSG00000080493/ENSG00000182902/ENSG00000136160/ENSG00000127249/ENSG00000138685/ENSG00000006283/ENSG00000185052/ENSG00000172354/ENSG00000124942/ENSG00000198363/ENSG00000117410/ENSG00000146729/ENSG00000120251/ENSG00000136531/ENSG00000167614/ENSG00000129244/ENSG00000161509/ENSG00000150625/ENSG00000170113/ENSG00000135643/ENSG00000165995/ENSG00000107758/ENSG00000137216/ENSG00000198668/ENSG00000177119/ENSG00000198785/ENSG00000058668/ENSG00000166257/ENSG00000145335/ENSG00000153253/ENSG00000006116/ENSG00000249242/ENSG00000125648/ENSG00000080709/ENSG00000145349/ENSG00000198626/ENSG00000140015/ENSG00000101438/ENSG00000083067/ENSG00000104635
GO:0003333	amino acid transmembrane transport	21/1140	57/7518	0.368421	2.42964	4.58034	4.64513e-05	0.00130601	0.000991227	21	13	8	0.380952	PSEN1/GFAP/LRRC8B/SLC38A2/KCNJ10/ITGB1/PER2/RGS4/SLC7A6/TTYH2/LRRC8D/SLC6A6/ATP1A2/SLC1A3/SLC7A11/SLC25A18/SLC1A2/SLC1A4/SLC7A2/TTYH1/SLC32A1	ENSG00000080815/ENSG00000131095/ENSG00000197147/ENSG00000134294/ENSG00000177807/ENSG00000150093/ENSG00000132326/ENSG00000117152/ENSG00000103064/ENSG00000141540/ENSG00000171492/ENSG00000131389/ENSG00000018625/ENSG00000079215/ENSG00000151012/ENSG00000182902/ENSG00000110436/ENSG00000115902/ENSG00000003989/ENSG00000167614/ENSG00000101438
GO:0045667	regulation of osteoblast differentiation	21/1140	57/7518	0.368421	2.42964	4.58034	4.64513e-05	0.00130601	0.000991227	21	14	7	0.333333	ZHX3/RASSF2/ACVR2A/RANBP3L/ACVR1/MEF2C/PTK2/LRP3/FGFR2/SMAD3/CDK6/FERMT2/SOX9/FGF2/BMPR1B/YAP1/IL6ST/WNT10B/CTNNBIP1/IGFBP5/ATF4	ENSG00000174306/ENSG00000101265/ENSG00000121989/ENSG00000164188/ENSG00000115170/ENSG00000081189/ENSG00000169398/ENSG00000130881/ENSG00000066468/ENSG00000166949/ENSG00000105810/ENSG00000073712/ENSG00000125398/ENSG00000138685/ENSG00000138696/ENSG00000137693/ENSG00000134352/ENSG00000169884/ENSG00000178585/ENSG00000115461/ENSG00000128272
GO:0050769	positive regulation of neurogenesis	42/1140	152/7518	0.276316	1.82223	4.32944	4.80285e-05	0.00134123	0.00101796	42	25	16	0.390244	BIN1/EGFR/MME/GFAP/ROBO2/TBC1D24/PRKCI/SMARCD3/ITGB1/ID4/BDNF/QKI/ITPKA/CAMK2B/FZD3/SHTN1/MAN2A1/SOX8/ASPA/HAPLN2/IL34/FN1/OLIG2/CX3CR1/FGF2/PTPRZ1/NCAN/BCAN/PTN/IL6ST/ETV5/NR2E1/DAG1/PAFAH1B1/PLXNA1/BAIAP2/BCL11A/PLXNC1/FOXG1/CDH4/CUX1/FZD4	ENSG00000136717/ENSG00000146648/ENSG00000196549/ENSG00000131095/ENSG00000185008/ENSG00000162065/ENSG00000163558/ENSG00000082014/ENSG00000150093/ENSG00000172201/ENSG00000176697/ENSG00000112531/ENSG00000137825/ENSG00000058404/ENSG00000104290/ENSG00000187164/ENSG00000112893/ENSG00000005513/ENSG00000108381/ENSG00000132702/ENSG00000157368/ENSG00000115414/ENSG00000205927/ENSG00000168329/ENSG00000138685/ENSG00000106278/ENSG00000130287/ENSG00000132692/ENSG00000105894/ENSG00000134352/ENSG00000244405/ENSG00000112333/ENSG00000173402/ENSG00000007168/ENSG00000114554/ENSG00000175866/ENSG00000119866/ENSG00000136040/ENSG00000176165/ENSG00000179242/ENSG00000257923/ENSG00000174804
GO:0097435	supramolecular fiber organization	97/1140	440/7518	0.220455	1.45384	4.14769	4.8711e-05	0.00135116	0.00102549	97	62	35	0.360825	NCK2/PSEN1/TREM2/CLU/APOE/BIN1/GFAP/SPTBN2/ABI2/CDK5R1/CAMSAP1/COBL/PREX1/MEGF9/CHP1/FKBP1A/EZR/PRKCI/RDX/ITGB1/CFL2/SWAP70/TGFB2/NEB/LTBP4/ASAP3/AEBP1/B2M/TGFBR1/RGS4/MICAL2/GSN/CDC42EP3/PACSIN1/NUMA1/CSRP1/TF/DAAM2/SPTB/SHTN1/ERMN/SLAIN1/MARCKSL1/SMAD3/LPAR1/DNM2/WASHC4/RNH1/RHOU/ARHGEF10/EXT1/MAP6D1/MYO1E/CAPN3/PDGFRB/SELENON/TUBA1A/BACE1/AIF1L/ABL1/TMEFF2/FLNC/FAM107A/ADD3/FERMT2/RHOC/CARMIL3/GIT1/ARHGEF7/NEBL/CYRIB/CNN3/RHOQ/SDC4/TLN1/CDC42EP4/ITGB5/TPPP/MYO5A/PAFAH1B1/CYRIA/CALD1/STMN1/ARPC4/ARRB1/NAV3/SNCA/BAIAP2/PRKCD/MTPN/BID/VIM/JAK2/CTTN/TMOD1/MET/CENPJ	ENSG00000071051/ENSG00000080815/ENSG00000095970/ENSG00000120885/ENSG00000130203/ENSG00000136717/ENSG00000131095/ENSG00000173898/ENSG00000138443/ENSG00000176749/ENSG00000130559/ENSG00000106078/ENSG00000124126/ENSG00000106780/ENSG00000187446/ENSG00000088832/ENSG00000092820/ENSG00000163558/ENSG00000137710/ENSG00000150093/ENSG00000165410/ENSG00000133789/ENSG00000092969/ENSG00000183091/ENSG00000090006/ENSG00000088280/ENSG00000106624/ENSG00000166710/ENSG00000106799/ENSG00000117152/ENSG00000133816/ENSG00000148180/ENSG00000163171/ENSG00000124507/ENSG00000137497/ENSG00000159176/ENSG00000091513/ENSG00000146122/ENSG00000070182/ENSG00000187164/ENSG00000136541/ENSG00000139737/ENSG00000175130/ENSG00000166949/ENSG00000198121/ENSG00000079805/ENSG00000136051/ENSG00000023191/ENSG00000116574/ENSG00000104728/ENSG00000182197/ENSG00000180834/ENSG00000157483/ENSG00000092529/ENSG00000113721/ENSG00000162430/ENSG00000167552/ENSG00000186318/ENSG00000126878/ENSG00000097007/ENSG00000144339/ENSG00000128591/ENSG00000168309/ENSG00000148700/ENSG00000073712/ENSG00000155366/ENSG00000186648/ENSG00000108262/ENSG00000102606/ENSG00000078114/ENSG00000153310/ENSG00000117519/ENSG00000119729/ENSG00000124145/ENSG00000137076/ENSG00000179604/ENSG00000082781/ENSG00000171368/ENSG00000197535/ENSG00000007168/ENSG00000197872/ENSG00000122786/ENSG00000117632/ENSG00000241553/ENSG00000137486/ENSG00000067798/ENSG00000145335/ENSG00000175866/ENSG00000163932/ENSG00000105887/ENSG00000015475/ENSG00000026025/ENSG00000096968/ENSG00000085733/ENSG00000136842/ENSG00000105976/ENSG00000151849
GO:0001508	action potential	30/1140	96/7518	0.3125	2.06086	4.42246	4.95805e-05	0.00136611	0.00103684	30	11	19	0.633333	BIN1/GRIK2/SLC4A3/SLMAP/SRI/PTPN3/KCNH2/CACNA1I/KCNQ2/NEDD4L/SLC8A2/CACNB3/CTNNA3/KCNJ2/ATP1A2/GJA1/CACNA1G/SCN2A/KCNMB4/CACNB2/CALM1/SCN3B/GNAQ/GRIA1/CNR1/SCN3A/KCNN2/USP53/CAMK2D/RYR2	ENSG00000136717/ENSG00000164418/ENSG00000114923/ENSG00000163681/ENSG00000075142/ENSG00000070159/ENSG00000055118/ENSG00000100346/ENSG00000075043/ENSG00000049759/ENSG00000118160/ENSG00000167535/ENSG00000183230/ENSG00000123700/ENSG00000018625/ENSG00000152661/ENSG00000006283/ENSG00000136531/ENSG00000135643/ENSG00000165995/ENSG00000198668/ENSG00000166257/ENSG00000156052/ENSG00000155511/ENSG00000118432/ENSG00000153253/ENSG00000080709/ENSG00000145390/ENSG00000145349/ENSG00000198626
GO:1901019	regulation of calcium ion transmembrane transporter activity	15/1140	34/7518	0.441176	2.90944	4.7175	5.05408e-05	0.00138335	0.00104992	15	6	9	0.6	JPH3/FKBP1A/SRI/HTT/JPH4/CACNB3/HSPA2/SELENON/ATP1A2/AHNAK/ASPH/NIPSNAP2/CACNB2/CALM1/CAMK2D	ENSG00000154118/ENSG00000088832/ENSG00000075142/ENSG00000197386/ENSG00000092051/ENSG00000167535/ENSG00000126803/ENSG00000162430/ENSG00000018625/ENSG00000124942/ENSG00000198363/ENSG00000146729/ENSG00000165995/ENSG00000198668/ENSG00000145349
GO:0150063	visual system development	50/1140	192/7518	0.260417	1.71738	4.25695	5.29051e-05	0.00143853	0.00109181	50	33	17	0.34	PSEN1/EGFR/ABI2/TENM3/MEIS3/PRKCI/SMARCD3/CRYBG3/PER2/TGFB2/B3GLCT/NES/C3/TGFBR1/COL4A1/HIPK2/MAN2A1/SMAD3/CLIC4/SPRED2/SOX8/PLAAT3/PPP2R3A/PDGFRB/ZHX2/GJA1/SLC7A11/SOX2/SOX9/FGF2/CRB1/BMPR1B/EFEMP1/WDR19/SPRED3/THRB/NR2E1/GPM6A/ATP2B4/NECTIN3/SPRY2/VIM/BCL11B/DTNBP1/RARB/CALB1/TMOD1/FZD4/JMJD6/ATF4	ENSG00000080815/ENSG00000146648/ENSG00000138443/ENSG00000218336/ENSG00000105419/ENSG00000163558/ENSG00000082014/ENSG00000080200/ENSG00000132326/ENSG00000092969/ENSG00000187676/ENSG00000132688/ENSG00000125730/ENSG00000106799/ENSG00000187498/ENSG00000064393/ENSG00000112893/ENSG00000166949/ENSG00000169504/ENSG00000198369/ENSG00000005513/ENSG00000176485/ENSG00000073711/ENSG00000113721/ENSG00000178764/ENSG00000152661/ENSG00000151012/ENSG00000181449/ENSG00000125398/ENSG00000138685/ENSG00000134376/ENSG00000138696/ENSG00000115380/ENSG00000157796/ENSG00000188766/ENSG00000151090/ENSG00000112333/ENSG00000150625/ENSG00000058668/ENSG00000177707/ENSG00000136158/ENSG00000026025/ENSG00000127152/ENSG00000047579/ENSG00000077092/ENSG00000104327/ENSG00000136842/ENSG00000174804/ENSG00000070495/ENSG00000128272
GO:0033993	response to lipid	88/1140	392/7518	0.22449	1.48045	4.13049	5.51346e-05	0.00148936	0.00113038	88	64	24	0.272727	TREM2/CTSH/BIN1/EGFR/ABCA1/ADCYAP1R1/SASH1/ERBIN/BRINP2/LANCL2/FOSL2/FBXO32/TAB2/PMEPA1/P2RX7/PID1/ABCG1/TGFB2/DDIT4/YES1/TGFBR3/PLSCR4/B2M/TGFBR1/MEF2C/PLCB1/PRKCA/KLF9/PADI2/ABCA2/CNP/FGFR2/LPAR1/NPC1/ALAD/LIPA/SCD/CDK19/ABL1/MN1/THBS1/CX3CR1/ATP1A2/FAM107A/MLC1/ACSBG1/HADHB/EDNRB/SOX9/TLR4/PPARA/YAP1/CALCOCO1/TRIB1/GIT1/SSTR1/GABRB1/CPT1A/AXL/GJB6/GRAMD1C/NR2E1/PAQR8/DAG1/ESRRA/MAPK8/WNT10B/MAPK1/GNAQ/ADCY2/GRIA1/SNCA/CNR1/RORA/SSTR2/SLIT3/ASS1/ADCY8/PRKCD/BCR/GAD2/MAPK3/PPARD/VIM/JAK2/NCOA3/FZD4/PTGDS	ENSG00000095970/ENSG00000103811/ENSG00000136717/ENSG00000146648/ENSG00000165029/ENSG00000078549/ENSG00000111961/ENSG00000112851/ENSG00000198797/ENSG00000132434/ENSG00000075426/ENSG00000156804/ENSG00000055208/ENSG00000124225/ENSG00000089041/ENSG00000153823/ENSG00000160179/ENSG00000092969/ENSG00000168209/ENSG00000176105/ENSG00000069702/ENSG00000114698/ENSG00000166710/ENSG00000106799/ENSG00000081189/ENSG00000182621/ENSG00000154229/ENSG00000119138/ENSG00000117115/ENSG00000107331/ENSG00000173786/ENSG00000066468/ENSG00000198121/ENSG00000141458/ENSG00000148218/ENSG00000107798/ENSG00000099194/ENSG00000155111/ENSG00000097007/ENSG00000169184/ENSG00000137801/ENSG00000168329/ENSG00000018625/ENSG00000168309/ENSG00000100427/ENSG00000103740/ENSG00000138029/ENSG00000136160/ENSG00000125398/ENSG00000136869/ENSG00000186951/ENSG00000137693/ENSG00000012822/ENSG00000173334/ENSG00000108262/ENSG00000139874/ENSG00000163288/ENSG00000110090/ENSG00000167601/ENSG00000121742/ENSG00000178075/ENSG00000112333/ENSG00000170915/ENSG00000173402/ENSG00000173153/ENSG00000107643/ENSG00000169884/ENSG00000100030/ENSG00000156052/ENSG00000078295/ENSG00000155511/ENSG00000145335/ENSG00000118432/ENSG00000069667/ENSG00000180616/ENSG00000184347/ENSG00000130707/ENSG00000155897/ENSG00000163932/ENSG00000186716/ENSG00000136750/ENSG00000102882/ENSG00000112033/ENSG00000026025/ENSG00000096968/ENSG00000124151/ENSG00000174804/ENSG00000107317
GO:0070588	calcium ion transmembrane transport	43/1140	158/7518	0.272152	1.79477	4.26839	5.79901e-05	0.00155632	0.00118121	43	19	24	0.55814	PSEN1/BIN1/JPH3/ADCYAP1R1/CACNB1/FKBP1A/SRI/P2RX7/PLCB4/PLCB1/CACNA1I/GRIN2B/HTT/JPH4/SLC8A2/AKAP5/CACNB3/HSPA2/CAPN3/SELENON/ABL1/ATP1A2/EDNRB/FGF2/CACNA1G/SLC24A3/AHNAK/ASPH/NIPSNAP2/GRIN2C/GPM6A/CACNB2/PPP3CB/CALM1/ANO6/GRIN3A/ATP2B4/SNCA/CACNG3/SLC25A23/CAMK2D/RYR2/TRPM3	ENSG00000080815/ENSG00000136717/ENSG00000154118/ENSG00000078549/ENSG00000067191/ENSG00000088832/ENSG00000075142/ENSG00000089041/ENSG00000101333/ENSG00000182621/ENSG00000100346/ENSG00000273079/ENSG00000197386/ENSG00000092051/ENSG00000118160/ENSG00000179841/ENSG00000167535/ENSG00000126803/ENSG00000092529/ENSG00000162430/ENSG00000097007/ENSG00000018625/ENSG00000136160/ENSG00000138685/ENSG00000006283/ENSG00000185052/ENSG00000124942/ENSG00000198363/ENSG00000146729/ENSG00000161509/ENSG00000150625/ENSG00000165995/ENSG00000107758/ENSG00000198668/ENSG00000177119/ENSG00000198785/ENSG00000058668/ENSG00000145335/ENSG00000006116/ENSG00000125648/ENSG00000145349/ENSG00000198626/ENSG00000083067
GO:0086003	cardiac muscle cell contraction	17/1140	42/7518	0.404762	2.6693	4.58624	6.16588e-05	0.0016441	0.00124783	17	7	10	0.588235	BIN1/SRI/KCNH2/GSN/NEDD4L/CTNNA3/KCNJ2/ATP1A2/GJA1/CACNA1G/SCN2A/CACNB2/SCN3B/SCN3A/KCNN2/CAMK2D/RYR2	ENSG00000136717/ENSG00000075142/ENSG00000055118/ENSG00000148180/ENSG00000049759/ENSG00000183230/ENSG00000123700/ENSG00000018625/ENSG00000152661/ENSG00000006283/ENSG00000136531/ENSG00000165995/ENSG00000166257/ENSG00000153253/ENSG00000080709/ENSG00000145349/ENSG00000198626
GO:0007200	phospholipase C-activating G protein-coupled receptor signaling pathway	20/1140	54/7518	0.37037	2.4425	4.49736	6.42965e-05	0.00169998	0.00129024	20	9	11	0.55	PLCB4/CCKBR/PLCB1/CHRM1/OPRD1/MAS1/NRXN1/DGKZ/LPAR1/DGKA/CX3CR1/EDNRB/P2RY1/ADGRG1/PRKD3/GNAQ/GAP43/HRH1/DGKH/DGKB	ENSG00000101333/ENSG00000110148/ENSG00000182621/ENSG00000168539/ENSG00000116329/ENSG00000130368/ENSG00000179915/ENSG00000149091/ENSG00000198121/ENSG00000065357/ENSG00000168329/ENSG00000136160/ENSG00000169860/ENSG00000205336/ENSG00000115825/ENSG00000156052/ENSG00000172020/ENSG00000196639/ENSG00000102780/ENSG00000136267
GO:0051093	negative regulation of developmental process	93/1140	421/7518	0.220903	1.45679	4.07809	6.45769e-05	0.00169998	0.00129024	93	59	34	0.365591	SPI1/NOTCH3/PSEN1/TREM2/APOE/SORT1/EGFR/ABCA1/INPP5D/SMARCA2/NDFIP1/ROBO2/GPR37L1/MARK1/SPART/ITGB1/CD74/BHLHE41/RANBP3L/DCC/CERS2/ABCG1/ID4/TGFB2/JDP2/DAB1/BDNF/SLC4A2/B2M/TGFBR1/RGS4/QKI/NGEF/PLK2/NEUROD2/ADRB1/MAFB/TRIO/ADGRB2/CNTN2/DAAM2/DIP2B/CTNNA1/LRP3/SLC12A2/SYNGAP1/ITPKB/SMAD3/SPRED2/SEMA6A/VGLL4/SOX8/RTN4R/RTN4RL1/CDK6/OLIG2/ZHX2/THBS1/CX3CR1/FERMT2/EDNRB/SOX2/SOX9/TLR4/APPL2/PPARA/EFEMP1/GPR137B/YAP1/TSC22D1/PTN/TRIB2/TRIB1/SPRED3/MT3/LDLRAD4/FGFR3/NR2E1/SLIT1/GRIN3A/WNT10B/MAPK1/ATP2B4/RORA/BCL11A/FOXG1/EFNB3/BCR/SPRY2/PPARD/DTNBP1/IGFBP5/RARB	ENSG00000066336/ENSG00000074181/ENSG00000080815/ENSG00000095970/ENSG00000130203/ENSG00000134243/ENSG00000146648/ENSG00000165029/ENSG00000168918/ENSG00000080503/ENSG00000131507/ENSG00000185008/ENSG00000170075/ENSG00000116141/ENSG00000133104/ENSG00000150093/ENSG00000019582/ENSG00000123095/ENSG00000164188/ENSG00000187323/ENSG00000143418/ENSG00000160179/ENSG00000172201/ENSG00000092969/ENSG00000140044/ENSG00000173406/ENSG00000176697/ENSG00000164889/ENSG00000166710/ENSG00000106799/ENSG00000117152/ENSG00000112531/ENSG00000066248/ENSG00000145632/ENSG00000171532/ENSG00000043591/ENSG00000204103/ENSG00000038382/ENSG00000121753/ENSG00000184144/ENSG00000146122/ENSG00000066084/ENSG00000044115/ENSG00000130881/ENSG00000064651/ENSG00000197283/ENSG00000143772/ENSG00000166949/ENSG00000198369/ENSG00000092421/ENSG00000144560/ENSG00000005513/ENSG00000040608/ENSG00000185924/ENSG00000105810/ENSG00000205927/ENSG00000178764/ENSG00000137801/ENSG00000168329/ENSG00000073712/ENSG00000136160/ENSG00000181449/ENSG00000125398/ENSG00000136869/ENSG00000136044/ENSG00000186951/ENSG00000115380/ENSG00000077585/ENSG00000137693/ENSG00000102804/ENSG00000105894/ENSG00000071575/ENSG00000173334/ENSG00000188766/ENSG00000087250/ENSG00000168675/ENSG00000068078/ENSG00000112333/ENSG00000187122/ENSG00000198785/ENSG00000169884/ENSG00000100030/ENSG00000058668/ENSG00000069667/ENSG00000119866/ENSG00000176165/ENSG00000108947/ENSG00000186716/ENSG00000136158/ENSG00000112033/ENSG00000047579/ENSG00000115461/ENSG00000077092
GO:0051938	L-glutamate import	14/1140	31/7518	0.451613	2.97827	4.666	6.5732e-05	0.00170862	0.0012968	14	10	4	0.285714	PSEN1/SLC38A2/KCNJ10/ITGB1/PER2/TTYH2/ATP1A2/SLC1A3/SLC7A11/SLC25A18/SLC1A2/SLC1A4/TTYH1/DTNBP1	ENSG00000080815/ENSG00000134294/ENSG00000177807/ENSG00000150093/ENSG00000132326/ENSG00000141540/ENSG00000018625/ENSG00000079215/ENSG00000151012/ENSG00000182902/ENSG00000110436/ENSG00000115902/ENSG00000167614/ENSG00000047579
GO:2000179	positive regulation of neural precursor cell proliferation	14/1140	31/7518	0.451613	2.97827	4.666	6.5732e-05	0.00170862	0.0012968	14	13	1	0.0714286	GPR37L1/SMARCD3/ITGB1/ID4/NES/FZD3/HAPLN2/CX3CR1/FGF2/NCAN/BCAN/NR2E1/ADGRG1/FOXG1	ENSG00000170075/ENSG00000082014/ENSG00000150093/ENSG00000172201/ENSG00000132688/ENSG00000104290/ENSG00000132702/ENSG00000168329/ENSG00000138685/ENSG00000130287/ENSG00000132692/ENSG00000112333/ENSG00000205336/ENSG00000176165
GO:0032409	regulation of transporter activity	31/1140	102/7518	0.303922	2.00428	4.31722	6.76731e-05	0.00174808	0.00132675	31	12	19	0.612903	TREM2/NDFIP1/JPH3/CHP1/FKBP1A/SLMAP/SRI/ITGB1/PTPN3/HTT/JPH4/NEDD4L/CACNB3/HSPA2/SELENON/ATP1A2/CNIH2/AHNAK/AHCYL1/ASPH/NIPSNAP2/ARC/ATP1B2/CACNB2/CALM1/SYNGR3/SCN3B/SNCA/CACNG3/PRKCD/CAMK2D	ENSG00000095970/ENSG00000131507/ENSG00000154118/ENSG00000187446/ENSG00000088832/ENSG00000163681/ENSG00000075142/ENSG00000150093/ENSG00000070159/ENSG00000197386/ENSG00000092051/ENSG00000049759/ENSG00000167535/ENSG00000126803/ENSG00000162430/ENSG00000018625/ENSG00000174871/ENSG00000124942/ENSG00000168710/ENSG00000198363/ENSG00000146729/ENSG00000198576/ENSG00000129244/ENSG00000165995/ENSG00000198668/ENSG00000127561/ENSG00000166257/ENSG00000145335/ENSG00000006116/ENSG00000163932/ENSG00000145349
GO:0010562	positive regulation of phosphorus metabolic process	65/1140	271/7518	0.239852	1.58176	4.12367	6.9111e-05	0.00176318	0.00133821	65	43	22	0.338462	PSEN1/TREM2/EGFR/GPRC5B/ADCYAP1R1/SASH1/RASSF2/CHP1/TAB2/CD74/FABP3/TNKS1BP1/P2RX7/ACVR2A/PID1/TGFB2/YES1/ACVR1/PELI2/C3/CSF1R/PARP14/MEF2C/CAMKK2/PTK2/OPRD1/WDFY2/MAS1/AGAP2/TF/SLC8A2/MAP3K10/FGF1/FAXDC2/SLCO3A1/IL34/PDGFRB/ABL1/THBS1/CX3CR1/ZBTB20/SLC4A4/DOCK7/KAT2B/FERMT2/FGF2/TLR4/PPARA/P2RY1/PTPN1/ENO1/MT3/FGFR3/KITLG/PIN1/CALM1/ARRB1/MAPK1/SNCA/ADCY8/PRKCD/CCNY/SPRY2/ADCYAP1/JAK2	ENSG00000080815/ENSG00000095970/ENSG00000146648/ENSG00000167191/ENSG00000078549/ENSG00000111961/ENSG00000101265/ENSG00000187446/ENSG00000055208/ENSG00000019582/ENSG00000121769/ENSG00000149115/ENSG00000089041/ENSG00000121989/ENSG00000153823/ENSG00000092969/ENSG00000176105/ENSG00000115170/ENSG00000139946/ENSG00000125730/ENSG00000182578/ENSG00000173193/ENSG00000081189/ENSG00000110931/ENSG00000169398/ENSG00000116329/ENSG00000139668/ENSG00000130368/ENSG00000135439/ENSG00000091513/ENSG00000118160/ENSG00000130758/ENSG00000113578/ENSG00000170271/ENSG00000176463/ENSG00000157368/ENSG00000113721/ENSG00000097007/ENSG00000137801/ENSG00000168329/ENSG00000181722/ENSG00000080493/ENSG00000116641/ENSG00000114166/ENSG00000073712/ENSG00000138685/ENSG00000136869/ENSG00000186951/ENSG00000169860/ENSG00000196396/ENSG00000074800/ENSG00000087250/ENSG00000068078/ENSG00000049130/ENSG00000127445/ENSG00000198668/ENSG00000137486/ENSG00000100030/ENSG00000145335/ENSG00000155897/ENSG00000163932/ENSG00000108100/ENSG00000136158/ENSG00000141433/ENSG00000096968
GO:0045937	positive regulation of phosphate metabolic process	65/1140	271/7518	0.239852	1.58176	4.12367	6.9111e-05	0.00176318	0.00133821	65	43	22	0.338462	PSEN1/TREM2/EGFR/GPRC5B/ADCYAP1R1/SASH1/RASSF2/CHP1/TAB2/CD74/FABP3/TNKS1BP1/P2RX7/ACVR2A/PID1/TGFB2/YES1/ACVR1/PELI2/C3/CSF1R/PARP14/MEF2C/CAMKK2/PTK2/OPRD1/WDFY2/MAS1/AGAP2/TF/SLC8A2/MAP3K10/FGF1/FAXDC2/SLCO3A1/IL34/PDGFRB/ABL1/THBS1/CX3CR1/ZBTB20/SLC4A4/DOCK7/KAT2B/FERMT2/FGF2/TLR4/PPARA/P2RY1/PTPN1/ENO1/MT3/FGFR3/KITLG/PIN1/CALM1/ARRB1/MAPK1/SNCA/ADCY8/PRKCD/CCNY/SPRY2/ADCYAP1/JAK2	ENSG00000080815/ENSG00000095970/ENSG00000146648/ENSG00000167191/ENSG00000078549/ENSG00000111961/ENSG00000101265/ENSG00000187446/ENSG00000055208/ENSG00000019582/ENSG00000121769/ENSG00000149115/ENSG00000089041/ENSG00000121989/ENSG00000153823/ENSG00000092969/ENSG00000176105/ENSG00000115170/ENSG00000139946/ENSG00000125730/ENSG00000182578/ENSG00000173193/ENSG00000081189/ENSG00000110931/ENSG00000169398/ENSG00000116329/ENSG00000139668/ENSG00000130368/ENSG00000135439/ENSG00000091513/ENSG00000118160/ENSG00000130758/ENSG00000113578/ENSG00000170271/ENSG00000176463/ENSG00000157368/ENSG00000113721/ENSG00000097007/ENSG00000137801/ENSG00000168329/ENSG00000181722/ENSG00000080493/ENSG00000116641/ENSG00000114166/ENSG00000073712/ENSG00000138685/ENSG00000136869/ENSG00000186951/ENSG00000169860/ENSG00000196396/ENSG00000074800/ENSG00000087250/ENSG00000068078/ENSG00000049130/ENSG00000127445/ENSG00000198668/ENSG00000137486/ENSG00000100030/ENSG00000145335/ENSG00000155897/ENSG00000163932/ENSG00000108100/ENSG00000136158/ENSG00000141433/ENSG00000096968
GO:0048880	sensory system development	50/1140	194/7518	0.257732	1.69967	4.17403	7.05884e-05	0.00178983	0.00135843	50	33	17	0.34	PSEN1/EGFR/ABI2/TENM3/MEIS3/PRKCI/SMARCD3/CRYBG3/PER2/TGFB2/B3GLCT/NES/C3/TGFBR1/COL4A1/HIPK2/MAN2A1/SMAD3/CLIC4/SPRED2/SOX8/PLAAT3/PPP2R3A/PDGFRB/ZHX2/GJA1/SLC7A11/SOX2/SOX9/FGF2/CRB1/BMPR1B/EFEMP1/WDR19/SPRED3/THRB/NR2E1/GPM6A/ATP2B4/NECTIN3/SPRY2/VIM/BCL11B/DTNBP1/RARB/CALB1/TMOD1/FZD4/JMJD6/ATF4	ENSG00000080815/ENSG00000146648/ENSG00000138443/ENSG00000218336/ENSG00000105419/ENSG00000163558/ENSG00000082014/ENSG00000080200/ENSG00000132326/ENSG00000092969/ENSG00000187676/ENSG00000132688/ENSG00000125730/ENSG00000106799/ENSG00000187498/ENSG00000064393/ENSG00000112893/ENSG00000166949/ENSG00000169504/ENSG00000198369/ENSG00000005513/ENSG00000176485/ENSG00000073711/ENSG00000113721/ENSG00000178764/ENSG00000152661/ENSG00000151012/ENSG00000181449/ENSG00000125398/ENSG00000138685/ENSG00000134376/ENSG00000138696/ENSG00000115380/ENSG00000157796/ENSG00000188766/ENSG00000151090/ENSG00000112333/ENSG00000150625/ENSG00000058668/ENSG00000177707/ENSG00000136158/ENSG00000026025/ENSG00000127152/ENSG00000047579/ENSG00000077092/ENSG00000104327/ENSG00000136842/ENSG00000174804/ENSG00000070495/ENSG00000128272
GO:0006954	inflammatory response	64/1140	266/7518	0.240602	1.5867	4.11873	7.11031e-05	0.00179188	0.00135999	64	43	21	0.328125	PSEN1/BLNK/TREM2/CLU/APOE/EGFR/NDFIP1/GPRC5B/MAPK9/FOSL2/TAB2/ITGB1/P2RX7/YES1/ACVR1/C3/CSF1R/IFNGR1/PLK2/MAS1/PDE2A/ITCH/SMAD3/PXK/LIPA/EXT1/IL34/FN1/THBS1/CX3CR1/PBXIP1/EDNRB/TLR4/APPL2/PPARA/BMPR1B/PTN/RPS6KA5/NT5E/GIT1/IL6ST/F3/AXL/ARMH4/CERS6/MAPK8/C4B/TYRO3/ANO6/SNCA/CNR1/RORA/ASS1/ADCY8/HRH1/PRKCD/BCR/MAP3K20/PSMA1/CTNNBIP1/LRP1/PPARD/JAK2/NFX1	ENSG00000080815/ENSG00000095585/ENSG00000095970/ENSG00000120885/ENSG00000130203/ENSG00000146648/ENSG00000131507/ENSG00000167191/ENSG00000050748/ENSG00000075426/ENSG00000055208/ENSG00000150093/ENSG00000089041/ENSG00000176105/ENSG00000115170/ENSG00000125730/ENSG00000182578/ENSG00000027697/ENSG00000145632/ENSG00000130368/ENSG00000186642/ENSG00000078747/ENSG00000166949/ENSG00000168297/ENSG00000107798/ENSG00000182197/ENSG00000157368/ENSG00000115414/ENSG00000137801/ENSG00000168329/ENSG00000163346/ENSG00000136160/ENSG00000136869/ENSG00000136044/ENSG00000186951/ENSG00000138696/ENSG00000105894/ENSG00000100784/ENSG00000135318/ENSG00000108262/ENSG00000134352/ENSG00000117525/ENSG00000167601/ENSG00000139971/ENSG00000172292/ENSG00000107643/ENSG00000224389/ENSG00000092445/ENSG00000177119/ENSG00000145335/ENSG00000118432/ENSG00000069667/ENSG00000130707/ENSG00000155897/ENSG00000196639/ENSG00000163932/ENSG00000186716/ENSG00000091436/ENSG00000129084/ENSG00000178585/ENSG00000123384/ENSG00000112033/ENSG00000096968/ENSG00000086102
GO:0007188	adenylate cyclase-modulating G protein-coupled receptor signaling pathway	32/1140	107/7518	0.299065	1.97226	4.2822	7.34608e-05	0.00184008	0.00139658	32	20	12	0.375	ABCA1/ADCYAP1R1/GPR37L1/GNA13/VIPR1/NPY1R/PRKCA/CHRM1/OPRD1/ADRB1/ADGRB2/PDE2A/PALM/AKAP5/LPAR1/GPR26/GPR61/P2RY1/RAMP1/ADGRG1/GPR161/MCHR1/ATP2B4/GNAQ/ADGRL3/ADCY2/CNR1/SSTR2/ADCY8/GNAO1/ADCYAP1/GNAL	ENSG00000165029/ENSG00000078549/ENSG00000170075/ENSG00000120063/ENSG00000114812/ENSG00000164128/ENSG00000154229/ENSG00000168539/ENSG00000116329/ENSG00000043591/ENSG00000121753/ENSG00000186642/ENSG00000099864/ENSG00000179841/ENSG00000198121/ENSG00000154478/ENSG00000156097/ENSG00000169860/ENSG00000132329/ENSG00000205336/ENSG00000143147/ENSG00000128285/ENSG00000058668/ENSG00000156052/ENSG00000150471/ENSG00000078295/ENSG00000118432/ENSG00000180616/ENSG00000155897/ENSG00000087258/ENSG00000141433/ENSG00000141404
GO:0007015	actin filament organization	62/1140	256/7518	0.242188	1.59716	4.10977	7.50518e-05	0.00186664	0.00141673	62	39	23	0.370968	NCK2/BIN1/SPTBN2/ABI2/COBL/PREX1/MEGF9/EZR/PRKCI/RDX/CFL2/SWAP70/NEB/ASAP3/TGFBR1/RGS4/MICAL2/GSN/CDC42EP3/PACSIN1/TF/DAAM2/SPTB/SHTN1/ERMN/MARCKSL1/SMAD3/LPAR1/DNM2/WASHC4/RNH1/RHOU/ARHGEF10/MYO1E/AIF1L/ABL1/TMEFF2/FAM107A/ADD3/FERMT2/RHOC/CARMIL3/NEBL/CYRIB/CNN3/RHOQ/SDC4/CDC42EP4/ITGB5/MYO5A/CYRIA/CALD1/STMN1/ARPC4/ARRB1/BAIAP2/PRKCD/MTPN/JAK2/CTTN/TMOD1/MET	ENSG00000071051/ENSG00000136717/ENSG00000173898/ENSG00000138443/ENSG00000106078/ENSG00000124126/ENSG00000106780/ENSG00000092820/ENSG00000163558/ENSG00000137710/ENSG00000165410/ENSG00000133789/ENSG00000183091/ENSG00000088280/ENSG00000106799/ENSG00000117152/ENSG00000133816/ENSG00000148180/ENSG00000163171/ENSG00000124507/ENSG00000091513/ENSG00000146122/ENSG00000070182/ENSG00000187164/ENSG00000136541/ENSG00000175130/ENSG00000166949/ENSG00000198121/ENSG00000079805/ENSG00000136051/ENSG00000023191/ENSG00000116574/ENSG00000104728/ENSG00000157483/ENSG00000126878/ENSG00000097007/ENSG00000144339/ENSG00000168309/ENSG00000148700/ENSG00000073712/ENSG00000155366/ENSG00000186648/ENSG00000078114/ENSG00000153310/ENSG00000117519/ENSG00000119729/ENSG00000124145/ENSG00000179604/ENSG00000082781/ENSG00000197535/ENSG00000197872/ENSG00000122786/ENSG00000117632/ENSG00000241553/ENSG00000137486/ENSG00000175866/ENSG00000163932/ENSG00000105887/ENSG00000096968/ENSG00000085733/ENSG00000136842/ENSG00000105976
GO:0070306	lens fiber cell differentiation	11/1140	21/7518	0.52381	3.45439	4.76147	7.54242e-05	0.00186664	0.00141673	11	6	5	0.454545	ABI2/SMAD3/SPRED2/PLAAT3/SLC7A11/FGF2/SPRED3/SPRY2/VIM/TMOD1/ATF4	ENSG00000138443/ENSG00000166949/ENSG00000198369/ENSG00000176485/ENSG00000151012/ENSG00000138685/ENSG00000188766/ENSG00000136158/ENSG00000026025/ENSG00000136842/ENSG00000128272
GO:1905523	positive regulation of macrophage migration	8/1140	12/7518	0.666667	4.39649	4.97794	7.63486e-05	0.00187827	0.00142556	8	7	1	0.125	TREM2/CSF1R/PTK2/IL34/THBS1/CX3CR1/MAPK1/MAPK3	ENSG00000095970/ENSG00000182578/ENSG00000169398/ENSG00000157368/ENSG00000137801/ENSG00000168329/ENSG00000100030/ENSG00000102882
GO:0071222	cellular response to lipopolysaccharide	22/1140	63/7518	0.349206	2.30292	4.39034	7.92054e-05	0.00193702	0.00147015	22	17	5	0.227273	ABCA1/SASH1/PLSCR4/B2M/MEF2C/PRKCA/CDK19/ABL1/CX3CR1/HADHB/EDNRB/TLR4/TRIB1/GIT1/AXL/MAPK8/MAPK1/ASS1/BCR/MAPK3/VIM/JAK2	ENSG00000165029/ENSG00000111961/ENSG00000114698/ENSG00000166710/ENSG00000081189/ENSG00000154229/ENSG00000155111/ENSG00000097007/ENSG00000168329/ENSG00000138029/ENSG00000136160/ENSG00000136869/ENSG00000173334/ENSG00000108262/ENSG00000167601/ENSG00000107643/ENSG00000100030/ENSG00000130707/ENSG00000186716/ENSG00000102882/ENSG00000026025/ENSG00000096968
GO:0043010	camera-type eye development	44/1140	165/7518	0.266667	1.7586	4.16536	8.07687e-05	0.00196363	0.00149035	44	29	15	0.340909	PSEN1/EGFR/ABI2/TENM3/SMARCD3/CRYBG3/PER2/TGFB2/B3GLCT/NES/TGFBR1/COL4A1/HIPK2/MAN2A1/SMAD3/CLIC4/SPRED2/SOX8/PLAAT3/PDGFRB/ZHX2/GJA1/SLC7A11/SOX9/FGF2/CRB1/BMPR1B/EFEMP1/WDR19/SPRED3/THRB/NR2E1/GPM6A/ATP2B4/NECTIN3/SPRY2/VIM/BCL11B/DTNBP1/CALB1/TMOD1/FZD4/JMJD6/ATF4	ENSG00000080815/ENSG00000146648/ENSG00000138443/ENSG00000218336/ENSG00000082014/ENSG00000080200/ENSG00000132326/ENSG00000092969/ENSG00000187676/ENSG00000132688/ENSG00000106799/ENSG00000187498/ENSG00000064393/ENSG00000112893/ENSG00000166949/ENSG00000169504/ENSG00000198369/ENSG00000005513/ENSG00000176485/ENSG00000113721/ENSG00000178764/ENSG00000152661/ENSG00000151012/ENSG00000125398/ENSG00000138685/ENSG00000134376/ENSG00000138696/ENSG00000115380/ENSG00000157796/ENSG00000188766/ENSG00000151090/ENSG00000112333/ENSG00000150625/ENSG00000058668/ENSG00000177707/ENSG00000136158/ENSG00000026025/ENSG00000127152/ENSG00000047579/ENSG00000104327/ENSG00000136842/ENSG00000174804/ENSG00000070495/ENSG00000128272
GO:0001654	eye development	49/1140	190/7518	0.257895	1.70075	4.13598	8.17632e-05	0.00197618	0.00149987	49	32	17	0.346939	PSEN1/EGFR/ABI2/TENM3/MEIS3/PRKCI/SMARCD3/CRYBG3/PER2/TGFB2/B3GLCT/NES/TGFBR1/COL4A1/HIPK2/MAN2A1/SMAD3/CLIC4/SPRED2/SOX8/PLAAT3/PPP2R3A/PDGFRB/ZHX2/GJA1/SLC7A11/SOX2/SOX9/FGF2/CRB1/BMPR1B/EFEMP1/WDR19/SPRED3/THRB/NR2E1/GPM6A/ATP2B4/NECTIN3/SPRY2/VIM/BCL11B/DTNBP1/RARB/CALB1/TMOD1/FZD4/JMJD6/ATF4	ENSG00000080815/ENSG00000146648/ENSG00000138443/ENSG00000218336/ENSG00000105419/ENSG00000163558/ENSG00000082014/ENSG00000080200/ENSG00000132326/ENSG00000092969/ENSG00000187676/ENSG00000132688/ENSG00000106799/ENSG00000187498/ENSG00000064393/ENSG00000112893/ENSG00000166949/ENSG00000169504/ENSG00000198369/ENSG00000005513/ENSG00000176485/ENSG00000073711/ENSG00000113721/ENSG00000178764/ENSG00000152661/ENSG00000151012/ENSG00000181449/ENSG00000125398/ENSG00000138685/ENSG00000134376/ENSG00000138696/ENSG00000115380/ENSG00000157796/ENSG00000188766/ENSG00000151090/ENSG00000112333/ENSG00000150625/ENSG00000058668/ENSG00000177707/ENSG00000136158/ENSG00000026025/ENSG00000127152/ENSG00000047579/ENSG00000077092/ENSG00000104327/ENSG00000136842/ENSG00000174804/ENSG00000070495/ENSG00000128272
GO:0007596	blood coagulation	27/1140	85/7518	0.317647	2.0948	4.29135	8.52814e-05	0.00204923	0.00155532	27	19	8	0.296296	APOE/GNA13/PRKCA/DGKZ/CSRP1/DGKA/THBS1/SLC7A11/TLR4/P2RY1/ENTPD1/SH2B3/IL6ST/CD59/F3/AXL/TLN1/ANXA5/TYRO3/ANO6/GNAQ/PRKCD/DGKH/DGKB/ITPK1/JAK2/DTNBP1	ENSG00000130203/ENSG00000120063/ENSG00000154229/ENSG00000149091/ENSG00000159176/ENSG00000065357/ENSG00000137801/ENSG00000151012/ENSG00000136869/ENSG00000169860/ENSG00000138185/ENSG00000111252/ENSG00000134352/ENSG00000085063/ENSG00000117525/ENSG00000167601/ENSG00000137076/ENSG00000164111/ENSG00000092445/ENSG00000177119/ENSG00000156052/ENSG00000163932/ENSG00000102780/ENSG00000136267/ENSG00000100605/ENSG00000096968/ENSG00000047579
GO:0035150	regulation of tube size	20/1140	55/7518	0.363636	2.39809	4.39938	8.68401e-05	0.00205092	0.00155659	20	14	6	0.3	APOE/EGFR/PIK3C2A/GUCY1A1/ITGB1/PER2/ADRB1/DOCK5/HRH2/EXT1/ABL1/ATP1A2/ADD3/KAT2B/EDNRB/P2RY1/KCNMB4/HRH1/ITGA9/SCPEP1	ENSG00000130203/ENSG00000146648/ENSG00000011405/ENSG00000164116/ENSG00000150093/ENSG00000132326/ENSG00000043591/ENSG00000147459/ENSG00000113749/ENSG00000182197/ENSG00000097007/ENSG00000018625/ENSG00000148700/ENSG00000114166/ENSG00000136160/ENSG00000169860/ENSG00000135643/ENSG00000196639/ENSG00000144668/ENSG00000121064
GO:0035296	regulation of tube diameter	20/1140	55/7518	0.363636	2.39809	4.39938	8.68401e-05	0.00205092	0.00155659	20	14	6	0.3	APOE/EGFR/PIK3C2A/GUCY1A1/ITGB1/PER2/ADRB1/DOCK5/HRH2/EXT1/ABL1/ATP1A2/ADD3/KAT2B/EDNRB/P2RY1/KCNMB4/HRH1/ITGA9/SCPEP1	ENSG00000130203/ENSG00000146648/ENSG00000011405/ENSG00000164116/ENSG00000150093/ENSG00000132326/ENSG00000043591/ENSG00000147459/ENSG00000113749/ENSG00000182197/ENSG00000097007/ENSG00000018625/ENSG00000148700/ENSG00000114166/ENSG00000136160/ENSG00000169860/ENSG00000135643/ENSG00000196639/ENSG00000144668/ENSG00000121064
GO:0097746	blood vessel diameter maintenance	20/1140	55/7518	0.363636	2.39809	4.39938	8.68401e-05	0.00205092	0.00155659	20	14	6	0.3	APOE/EGFR/PIK3C2A/GUCY1A1/ITGB1/PER2/ADRB1/DOCK5/HRH2/EXT1/ABL1/ATP1A2/ADD3/KAT2B/EDNRB/P2RY1/KCNMB4/HRH1/ITGA9/SCPEP1	ENSG00000130203/ENSG00000146648/ENSG00000011405/ENSG00000164116/ENSG00000150093/ENSG00000132326/ENSG00000043591/ENSG00000147459/ENSG00000113749/ENSG00000182197/ENSG00000097007/ENSG00000018625/ENSG00000148700/ENSG00000114166/ENSG00000136160/ENSG00000169860/ENSG00000135643/ENSG00000196639/ENSG00000144668/ENSG00000121064
GO:0042552	myelination	32/1140	108/7518	0.296296	1.954	4.22165	8.95296e-05	0.00210242	0.00159568	32	26	6	0.1875	CLU/SELENOI/ZNF24/KCNJ10/ID4/QKI/MBP/ABCA2/MOBP/CNTN2/NDRG1/LPAR1/PALS1/UGT8/ARHGEF10/CDK18/ERBB3/PLLP/ASPA/NFASC/SERINC5/OLIG2/ACSBG1/PTPRZ1/PTN/SCN2A/DAG1/TPPP/MAPK1/MAPK3/RARB/MIOS	ENSG00000120885/ENSG00000138018/ENSG00000172466/ENSG00000177807/ENSG00000172201/ENSG00000112531/ENSG00000197971/ENSG00000107331/ENSG00000168314/ENSG00000184144/ENSG00000104419/ENSG00000198121/ENSG00000072415/ENSG00000174607/ENSG00000104728/ENSG00000117266/ENSG00000065361/ENSG00000102934/ENSG00000108381/ENSG00000163531/ENSG00000164300/ENSG00000205927/ENSG00000103740/ENSG00000106278/ENSG00000105894/ENSG00000136531/ENSG00000173402/ENSG00000171368/ENSG00000100030/ENSG00000102882/ENSG00000077092/ENSG00000164654
GO:0098742	cell-cell adhesion via plasma-membrane adhesion molecules	33/1140	113/7518	0.292035	1.9259	4.19249	9.55466e-05	0.00223104	0.0016933	33	14	19	0.575758	TENM3/PCDH17/PCDHGC3/ROBO2/ITGB1/DSCAML1/NTNG1/TGFB2/DAB1/ACVR1/LRRC4C/IGSF21/MBP/NRXN1/CNTN2/PCDHGC5/CDH22/CLDN11/LRFN4/CADM4/CDH18/PALLD/CRB1/SLITRK5/PTPRF/ELFN2/CDH8/CADM1/ADGRL3/PCDH8/CDH9/CDH4/NECTIN3	ENSG00000218336/ENSG00000118946/ENSG00000240184/ENSG00000185008/ENSG00000150093/ENSG00000177103/ENSG00000162631/ENSG00000092969/ENSG00000173406/ENSG00000115170/ENSG00000148948/ENSG00000117154/ENSG00000197971/ENSG00000179915/ENSG00000184144/ENSG00000240764/ENSG00000149654/ENSG00000013297/ENSG00000173621/ENSG00000105767/ENSG00000145526/ENSG00000129116/ENSG00000134376/ENSG00000165300/ENSG00000142949/ENSG00000166897/ENSG00000150394/ENSG00000182985/ENSG00000150471/ENSG00000136099/ENSG00000113100/ENSG00000179242/ENSG00000177707
GO:0071560	cellular response to transforming growth factor beta stimulus	38/1140	137/7518	0.277372	1.8292	4.14088	9.94357e-05	0.00230881	0.00175233	38	24	14	0.368421	NLK/FKBP1A/SOX5/PMEPA1/CHST11/SMURF2/TGFB2/YES1/LTBP4/TGFBR3/ACVR1/TGFBR1/MEF2C/PTK2/HIPK2/PDE2A/FGFR2/SMAD3/PALS1/SPRED2/FNTA/SNX6/SELENON/ABL1/ADISSP/THBS1/CX3CR1/FERMT2/SOX9/APPL2/PPARA/TSC22D1/SPRED3/LDLRAD4/ITGB5/LTBP1/PIN1/SPRY2	ENSG00000087095/ENSG00000088832/ENSG00000134532/ENSG00000124225/ENSG00000171310/ENSG00000108854/ENSG00000092969/ENSG00000176105/ENSG00000090006/ENSG00000069702/ENSG00000115170/ENSG00000106799/ENSG00000081189/ENSG00000169398/ENSG00000064393/ENSG00000186642/ENSG00000066468/ENSG00000166949/ENSG00000072415/ENSG00000198369/ENSG00000168522/ENSG00000129515/ENSG00000162430/ENSG00000097007/ENSG00000101220/ENSG00000137801/ENSG00000168329/ENSG00000073712/ENSG00000125398/ENSG00000136044/ENSG00000186951/ENSG00000102804/ENSG00000188766/ENSG00000168675/ENSG00000082781/ENSG00000049323/ENSG00000127445/ENSG00000136158
GO:0090257	regulation of muscle system process	31/1140	104/7518	0.298077	1.96574	4.19259	0.000101469	0.00234287	0.00177818	31	18	13	0.419355	BIN1/CACNB1/FKBP1A/SRI/GUCY1A1/FBXO32/MLIP/RGS4/PRKCA/CAMK2B/SMAD3/DOCK5/CTNNA3/KCNJ2/LMNA/SELENON/ATP1A2/PPARA/ENO1/IL6ST/ASPH/DAG1/CACNB2/CALM1/ATP2B4/MTPN/ACACB/CAMK2D/RYR2/IGFBP5/CTTN	ENSG00000136717/ENSG00000067191/ENSG00000088832/ENSG00000075142/ENSG00000164116/ENSG00000156804/ENSG00000146147/ENSG00000117152/ENSG00000154229/ENSG00000058404/ENSG00000166949/ENSG00000147459/ENSG00000183230/ENSG00000123700/ENSG00000160789/ENSG00000162430/ENSG00000018625/ENSG00000186951/ENSG00000074800/ENSG00000134352/ENSG00000198363/ENSG00000173402/ENSG00000165995/ENSG00000198668/ENSG00000058668/ENSG00000105887/ENSG00000076555/ENSG00000145349/ENSG00000198626/ENSG00000115461/ENSG00000085733
GO:0016055	Wnt signaling pathway	58/1140	238/7518	0.243697	1.60712	4.02374	0.000106035	0.00242483	0.00184039	58	39	19	0.327586	PSEN1/APOE/EGFR/GPRC5B/NLK/MARK1/PTPRO/WLS/EGR1/TLE3/SMURF2/SALL1/PYGO1/AMER2/FZD3/PRICKLE2/DAAM2/STRN/FGFR2/SMAD3/AMOTL2/VGLL4/LZTS2/EXT1/PPP2R3A/TMEM198/ADGRA2/RNF220/FAM53B/ABL1/PBXIP1/FERMT2/EDNRB/SOX2/SOX9/FGF2/YAP1/CALCOCO1/AMOTL1/CPE/ZNRF3/GPC5/MCC/ANKRD6/PIN1/WNT10B/GNAQ/SULF2/CCNYL1/TMEM196/SNX3/CCNY/TPBG/CTNNBIP1/LRP1/DAAM1/CTNND1/FZD4	ENSG00000080815/ENSG00000130203/ENSG00000146648/ENSG00000167191/ENSG00000087095/ENSG00000116141/ENSG00000151490/ENSG00000116729/ENSG00000120738/ENSG00000140332/ENSG00000108854/ENSG00000103449/ENSG00000171016/ENSG00000165566/ENSG00000104290/ENSG00000163637/ENSG00000146122/ENSG00000115808/ENSG00000066468/ENSG00000166949/ENSG00000114019/ENSG00000144560/ENSG00000107816/ENSG00000182197/ENSG00000073711/ENSG00000188760/ENSG00000020181/ENSG00000187147/ENSG00000189319/ENSG00000097007/ENSG00000163346/ENSG00000073712/ENSG00000136160/ENSG00000181449/ENSG00000125398/ENSG00000138685/ENSG00000137693/ENSG00000012822/ENSG00000166025/ENSG00000109472/ENSG00000183579/ENSG00000179399/ENSG00000171444/ENSG00000135299/ENSG00000127445/ENSG00000169884/ENSG00000156052/ENSG00000196562/ENSG00000163249/ENSG00000173452/ENSG00000112335/ENSG00000108100/ENSG00000146242/ENSG00000178585/ENSG00000123384/ENSG00000100592/ENSG00000198561/ENSG00000174804
GO:0015813	L-glutamate transmembrane transport	12/1140	25/7518	0.48	3.16547	4.58487	0.000106193	0.00242483	0.00184039	12	9	3	0.25	PSEN1/KCNJ10/ITGB1/PER2/TTYH2/ATP1A2/SLC1A3/SLC7A11/SLC25A18/SLC1A2/SLC1A4/TTYH1	ENSG00000080815/ENSG00000177807/ENSG00000150093/ENSG00000132326/ENSG00000141540/ENSG00000018625/ENSG00000079215/ENSG00000151012/ENSG00000182902/ENSG00000110436/ENSG00000115902/ENSG00000167614
GO:0048709	oligodendrocyte differentiation	21/1140	60/7518	0.35	2.30816	4.30088	0.000110336	0.0025056	0.00190169	21	18	3	0.142857	CLU/KCNJ10/ID4/QKI/ABCA2/CNP/MOBP/CNTN2/DAAM2/LPAR1/SOX8/ASPA/IL34/OLIG2/SOX9/PTPRZ1/PTN/DAG1/TPPP/CERS6/MIOS	ENSG00000120885/ENSG00000177807/ENSG00000172201/ENSG00000112531/ENSG00000107331/ENSG00000173786/ENSG00000168314/ENSG00000184144/ENSG00000146122/ENSG00000198121/ENSG00000005513/ENSG00000108381/ENSG00000157368/ENSG00000205927/ENSG00000125398/ENSG00000106278/ENSG00000105894/ENSG00000173402/ENSG00000171368/ENSG00000172292/ENSG00000164654
GO:0001775	cell activation	93/1140	427/7518	0.217799	1.43632	3.92466	0.000112251	0.00253516	0.00192413	93	62	31	0.333333	SPI1/NCK2/PSEN1/BLNK/TREM2/CLU/APOE/EGFR/INPP5D/SMARCA2/NDFIP1/PREX1/HSPD1/FKBP1A/FOSL2/SMARCD3/ITGB1/GNA13/CD74/P2RX7/EGR1/SWAP70/YES1/SLC4A2/B2M/C3/IFNGR1/VSIR/TGFBR1/LAPTM5/MEF2C/PLCB1/PRKCA/GSN/MAFB/DGKZ/CSRP1/NDRG1/ILDR2/ITCH/ITPKB/SMAD3/MEGF10/KIF13B/LIPA/CDK6/CAPN3/DYSF/DGKA/ZNF3/FN1/ABL1/MAPK8IP1/THBS1/CX3CR1/GJA1/SLC7A11/TLR4/GPR137B/P2RY1/ENTPD1/SH2B3/IL6ST/CYRIB/PLCL2/GPAM/AXL/SDC4/TLN1/KITLG/PPP3CB/DUSP3/TYRO3/PLXNA1/WNT10B/GNAQ/SNCA/CNR1/RORA/RIPOR2/EFNB3/SKAP2/PRKCD/BCR/DGKH/CPLX2/DGKB/BID/LRP1/JAK2/BCL11B/JMJD6/PTGDS	ENSG00000066336/ENSG00000071051/ENSG00000080815/ENSG00000095585/ENSG00000095970/ENSG00000120885/ENSG00000130203/ENSG00000146648/ENSG00000168918/ENSG00000080503/ENSG00000131507/ENSG00000124126/ENSG00000144381/ENSG00000088832/ENSG00000075426/ENSG00000082014/ENSG00000150093/ENSG00000120063/ENSG00000019582/ENSG00000089041/ENSG00000120738/ENSG00000133789/ENSG00000176105/ENSG00000164889/ENSG00000166710/ENSG00000125730/ENSG00000027697/ENSG00000107738/ENSG00000106799/ENSG00000162511/ENSG00000081189/ENSG00000182621/ENSG00000154229/ENSG00000148180/ENSG00000204103/ENSG00000149091/ENSG00000159176/ENSG00000104419/ENSG00000143195/ENSG00000078747/ENSG00000143772/ENSG00000166949/ENSG00000145794/ENSG00000197892/ENSG00000107798/ENSG00000105810/ENSG00000092529/ENSG00000135636/ENSG00000065357/ENSG00000166526/ENSG00000115414/ENSG00000097007/ENSG00000121653/ENSG00000137801/ENSG00000168329/ENSG00000152661/ENSG00000151012/ENSG00000136869/ENSG00000077585/ENSG00000169860/ENSG00000138185/ENSG00000111252/ENSG00000134352/ENSG00000153310/ENSG00000154822/ENSG00000119927/ENSG00000167601/ENSG00000124145/ENSG00000137076/ENSG00000049130/ENSG00000107758/ENSG00000108861/ENSG00000092445/ENSG00000114554/ENSG00000169884/ENSG00000156052/ENSG00000145335/ENSG00000118432/ENSG00000069667/ENSG00000111913/ENSG00000108947/ENSG00000005020/ENSG00000163932/ENSG00000186716/ENSG00000102780/ENSG00000145920/ENSG00000136267/ENSG00000015475/ENSG00000123384/ENSG00000096968/ENSG00000127152/ENSG00000070495/ENSG00000107317
GO:0007612	learning	33/1140	114/7518	0.289474	1.909	4.13444	0.000115322	0.00257635	0.00195538	33	10	23	0.69697	JPH3/CSMD1/HMGCR/ITGB1/SORCS3/PLCB1/NEUROD2/NRXN1/NRXN3/DLG4/HTT/NRXN2/JPH4/CNTN2/SHANK2/SLC8A2/SYNGAP1/PAK6/TANC1/TUBA1A/ABL1/ATP1A2/SLC7A11/PTN/GIT1/PPP1R1B/ARC/PPP3CB/GABRA5/GRIA1/HRH1/TPBG/YTHDF1	ENSG00000154118/ENSG00000183117/ENSG00000113161/ENSG00000150093/ENSG00000156395/ENSG00000182621/ENSG00000171532/ENSG00000179915/ENSG00000021645/ENSG00000132535/ENSG00000197386/ENSG00000110076/ENSG00000092051/ENSG00000184144/ENSG00000162105/ENSG00000118160/ENSG00000197283/ENSG00000137843/ENSG00000115183/ENSG00000167552/ENSG00000097007/ENSG00000018625/ENSG00000151012/ENSG00000105894/ENSG00000108262/ENSG00000131771/ENSG00000198576/ENSG00000107758/ENSG00000186297/ENSG00000155511/ENSG00000196639/ENSG00000146242/ENSG00000149658
GO:0099175	regulation of postsynapse organization	33/1140	114/7518	0.289474	1.909	4.13444	0.000115322	0.00257635	0.00195538	33	14	19	0.575758	PSEN1/ABI3/APOE/ABI2/CDK5R1/MARK1/GNA13/ZNF804A/NGEF/DOCK1/ITPKA/GRIN2B/CAMK2B/NRXN2/PLPPR4/SHANK2/ZDHHC8/RTN4R/TANC1/ABHD17B/LRFN4/ARHGAP22/PDLIM5/RPS6KA5/CARMIL3/ARHGAP33/PTPN1/LRRTM1/ARC/PAFAH1B1/BAIAP2/NECTIN3/DTNBP1	ENSG00000080815/ENSG00000108798/ENSG00000130203/ENSG00000138443/ENSG00000176749/ENSG00000116141/ENSG00000120063/ENSG00000170396/ENSG00000066248/ENSG00000150760/ENSG00000137825/ENSG00000273079/ENSG00000058404/ENSG00000110076/ENSG00000117600/ENSG00000162105/ENSG00000099904/ENSG00000040608/ENSG00000115183/ENSG00000107362/ENSG00000173621/ENSG00000128805/ENSG00000163110/ENSG00000100784/ENSG00000186648/ENSG00000004777/ENSG00000196396/ENSG00000162951/ENSG00000198576/ENSG00000007168/ENSG00000175866/ENSG00000177707/ENSG00000047579
GO:0002088	lens development in camera-type eye	16/1140	40/7518	0.4	2.63789	4.39092	0.000119716	0.00264591	0.00200818	16	10	6	0.375	ABI2/CRYBG3/TGFBR1/HIPK2/SMAD3/SPRED2/PLAAT3/GJA1/SLC7A11/FGF2/SPRED3/NECTIN3/SPRY2/VIM/TMOD1/ATF4	ENSG00000138443/ENSG00000080200/ENSG00000106799/ENSG00000064393/ENSG00000166949/ENSG00000198369/ENSG00000176485/ENSG00000152661/ENSG00000151012/ENSG00000138685/ENSG00000188766/ENSG00000177707/ENSG00000136158/ENSG00000026025/ENSG00000136842/ENSG00000128272
GO:0045685	regulation of glial cell differentiation	16/1140	40/7518	0.4	2.63789	4.39092	0.000119716	0.00264591	0.00200818	16	13	3	0.1875	TREM2/BIN1/GPR37L1/ID4/DAB1/QKI/CNTN2/DAAM2/ASPA/IL34/OLIG2/PTPRZ1/PTN/IL6ST/NR2E1/DAG1	ENSG00000095970/ENSG00000136717/ENSG00000170075/ENSG00000172201/ENSG00000173406/ENSG00000112531/ENSG00000184144/ENSG00000146122/ENSG00000108381/ENSG00000157368/ENSG00000205927/ENSG00000106278/ENSG00000105894/ENSG00000134352/ENSG00000112333/ENSG00000173402
GO:0030282	bone mineralization	19/1140	52/7518	0.365385	2.40962	4.31212	0.000120545	0.00265008	0.00201134	19	10	9	0.473684	FOSL2/BMP2K/P2RX7/ACVR2A/ACVR1/MEF2C/FGFR2/SMAD3/SMPD3/GJA1/SOX9/BMPR1B/PTN/SLC24A3/FGFR3/KLF10/ANO6/WNT10B/ATF4	ENSG00000075426/ENSG00000138756/ENSG00000089041/ENSG00000121989/ENSG00000115170/ENSG00000081189/ENSG00000066468/ENSG00000166949/ENSG00000103056/ENSG00000152661/ENSG00000125398/ENSG00000138696/ENSG00000105894/ENSG00000185052/ENSG00000068078/ENSG00000155090/ENSG00000177119/ENSG00000169884/ENSG00000128272
GO:0043500	muscle adaptation	18/1140	48/7518	0.375	2.47303	4.32816	0.000123068	0.00267705	0.00203181	18	12	6	0.333333	FBXO32/MLIP/RGS4/PRKCA/GSN/CAMK2B/GATM/SMAD3/LMNA/SELENON/PPARA/IL6ST/DAG1/ATP2B4/MTPN/ACACB/CAMK2D/IGFBP5	ENSG00000156804/ENSG00000146147/ENSG00000117152/ENSG00000154229/ENSG00000148180/ENSG00000058404/ENSG00000171766/ENSG00000166949/ENSG00000160789/ENSG00000162430/ENSG00000186951/ENSG00000134352/ENSG00000173402/ENSG00000058668/ENSG00000105887/ENSG00000076555/ENSG00000145349/ENSG00000115461
GO:0051928	positive regulation of calcium ion transport	18/1140	48/7518	0.375	2.47303	4.32816	0.000123068	0.00267705	0.00203181	18	8	10	0.555556	ADCYAP1R1/SRI/WFS1/P2RX7/HTT/AKAP5/CACNB3/HSPA2/CAPN3/PDGFRB/ABL1/ASPH/NIPSNAP2/CACNB2/PPP3CB/MCHR1/CALM1/SNCA	ENSG00000078549/ENSG00000075142/ENSG00000109501/ENSG00000089041/ENSG00000197386/ENSG00000179841/ENSG00000167535/ENSG00000126803/ENSG00000092529/ENSG00000113721/ENSG00000097007/ENSG00000198363/ENSG00000146729/ENSG00000165995/ENSG00000107758/ENSG00000128285/ENSG00000198668/ENSG00000145335
GO:0002052	positive regulation of neuroblast proliferation	11/1140	22/7518	0.5	3.29737	4.56205	0.000130283	0.00278996	0.00211751	11	10	1	0.0909091	SMARCD3/ITGB1/ID4/FZD3/HAPLN2/CX3CR1/FGF2/NCAN/BCAN/NR2E1/FOXG1	ENSG00000082014/ENSG00000150093/ENSG00000172201/ENSG00000104290/ENSG00000132702/ENSG00000168329/ENSG00000138685/ENSG00000130287/ENSG00000132692/ENSG00000112333/ENSG00000176165
GO:0007218	neuropeptide signaling pathway	11/1140	22/7518	0.5	3.29737	4.56205	0.000130283	0.00278996	0.00211751	11	6	5	0.454545	SORT1/SORCS3/NPY1R/OPRD1/SSTR1/CPE/MCHR1/TYRO3/GNAQ/SSTR2/ADCYAP1	ENSG00000134243/ENSG00000156395/ENSG00000164128/ENSG00000116329/ENSG00000139874/ENSG00000109472/ENSG00000128285/ENSG00000092445/ENSG00000156052/ENSG00000180616/ENSG00000141433
GO:0070169	positive regulation of biomineral tissue development	11/1140	22/7518	0.5	3.29737	4.56205	0.000130283	0.00278996	0.00211751	11	6	5	0.454545	P2RX7/ACVR2A/ACVR1/SLC4A2/MEF2C/SMAD3/BMPR1B/PTN/ANO6/WNT10B/ATF4	ENSG00000089041/ENSG00000121989/ENSG00000115170/ENSG00000164889/ENSG00000081189/ENSG00000166949/ENSG00000138696/ENSG00000105894/ENSG00000177119/ENSG00000169884/ENSG00000128272
GO:0007599	hemostasis	27/1140	87/7518	0.310345	2.04664	4.15113	0.00013277	0.00282854	0.00214679	27	19	8	0.296296	APOE/GNA13/PRKCA/DGKZ/CSRP1/DGKA/THBS1/SLC7A11/TLR4/P2RY1/ENTPD1/SH2B3/IL6ST/CD59/F3/AXL/TLN1/ANXA5/TYRO3/ANO6/GNAQ/PRKCD/DGKH/DGKB/ITPK1/JAK2/DTNBP1	ENSG00000130203/ENSG00000120063/ENSG00000154229/ENSG00000149091/ENSG00000159176/ENSG00000065357/ENSG00000137801/ENSG00000151012/ENSG00000136869/ENSG00000169860/ENSG00000138185/ENSG00000111252/ENSG00000134352/ENSG00000085063/ENSG00000117525/ENSG00000167601/ENSG00000137076/ENSG00000164111/ENSG00000092445/ENSG00000177119/ENSG00000156052/ENSG00000163932/ENSG00000102780/ENSG00000136267/ENSG00000100605/ENSG00000096968/ENSG00000047579
GO:1904064	positive regulation of cation transmembrane transport	22/1140	65/7518	0.338462	2.23206	4.21752	0.000134654	0.00285397	0.00216609	22	11	11	0.5	TREM2/FXYD6/ADCYAP1R1/CHP1/SRI/P2RX7/KCNH2/HTT/AKAP5/CACNB3/HSPA2/KCNJ2/CAPN3/ABL1/ASPH/NIPSNAP2/ATP1B2/CACNB2/PPP3CB/CALM1/ANO6/SNCA	ENSG00000095970/ENSG00000137726/ENSG00000078549/ENSG00000187446/ENSG00000075142/ENSG00000089041/ENSG00000055118/ENSG00000197386/ENSG00000179841/ENSG00000167535/ENSG00000126803/ENSG00000123700/ENSG00000092529/ENSG00000097007/ENSG00000198363/ENSG00000146729/ENSG00000129244/ENSG00000165995/ENSG00000107758/ENSG00000198668/ENSG00000177119/ENSG00000145335
GO:0048878	chemical homeostasis	103/1140	485/7518	0.212371	1.40053	3.8554	0.000136091	0.00286971	0.00217804	103	63	40	0.38835	PSEN1/TREM2/CTSH/APOE/ABCA1/NDFIP1/TSPOAP1/JPH3/CSMD1/ERC2/CHP1/KCNJ10/SLC4A7/GRIK2/FKBP1A/SLC4A3/FOSL2/SRI/FABP3/WFS1/ANKRD9/P2RX7/PLCB4/ABCG1/KCNH2/CCKBR/MT1E/SLC4A2/B2M/PLCB1/ABCA2/HTT/PTPRN/JPH4/TF/SLC8A2/SLC12A2/SYBU/SMAD3/CLIC4/ADIPOR2/NPC1/TMTC2/TMEM63A/LRRC8D/LIPA/EXT1/TMTC4/KCNJ2/CAPN3/TMC6/SLC9A9/SELENON/PACS2/ABL1/ADISSP/ATP1A2/SLC1A3/AQP4/ZBTB20/SLC4A4/SLC7A11/EDNRB/ATP13A4/HSDL2/FGF2/APPL2/CYBRD1/P2RY1/SLC24A3/NT5E/MT3/ASPH/ATP6V0B/GPAM/GJB6/ATP1B2/RALY/CACNB2/DMXL2/PPP3CB/TMEM63B/CALM1/BTBD9/C19orf12/MAPK1/NPTX1/ATP2B4/GRIA1/SNCA/CNR1/EPHA5/RORA/ADCY8/ACACB/SLC25A23/CAMK2D/RYR2/MAPK3/IGFBP5/CALB1/SLC39A14/ATF4	ENSG00000080815/ENSG00000095970/ENSG00000103811/ENSG00000130203/ENSG00000165029/ENSG00000131507/ENSG00000005379/ENSG00000154118/ENSG00000183117/ENSG00000187672/ENSG00000187446/ENSG00000177807/ENSG00000033867/ENSG00000164418/ENSG00000088832/ENSG00000114923/ENSG00000075426/ENSG00000075142/ENSG00000121769/ENSG00000109501/ENSG00000156381/ENSG00000089041/ENSG00000101333/ENSG00000160179/ENSG00000055118/ENSG00000110148/ENSG00000169715/ENSG00000164889/ENSG00000166710/ENSG00000182621/ENSG00000107331/ENSG00000197386/ENSG00000054356/ENSG00000092051/ENSG00000091513/ENSG00000118160/ENSG00000064651/ENSG00000147642/ENSG00000166949/ENSG00000169504/ENSG00000006831/ENSG00000141458/ENSG00000179104/ENSG00000196187/ENSG00000171492/ENSG00000107798/ENSG00000182197/ENSG00000125247/ENSG00000123700/ENSG00000092529/ENSG00000141524/ENSG00000181804/ENSG00000162430/ENSG00000179364/ENSG00000097007/ENSG00000101220/ENSG00000018625/ENSG00000079215/ENSG00000171885/ENSG00000181722/ENSG00000080493/ENSG00000151012/ENSG00000136160/ENSG00000127249/ENSG00000119471/ENSG00000138685/ENSG00000136044/ENSG00000071967/ENSG00000169860/ENSG00000185052/ENSG00000135318/ENSG00000087250/ENSG00000198363/ENSG00000117410/ENSG00000119927/ENSG00000121742/ENSG00000129244/ENSG00000125970/ENSG00000165995/ENSG00000104093/ENSG00000107758/ENSG00000137216/ENSG00000198668/ENSG00000183826/ENSG00000131943/ENSG00000100030/ENSG00000171246/ENSG00000058668/ENSG00000155511/ENSG00000145335/ENSG00000118432/ENSG00000145242/ENSG00000069667/ENSG00000155897/ENSG00000076555/ENSG00000125648/ENSG00000145349/ENSG00000198626/ENSG00000102882/ENSG00000115461/ENSG00000104327/ENSG00000104635/ENSG00000128272
GO:0050878	regulation of body fluid levels	38/1140	139/7518	0.273381	1.80288	4.03915	0.000138772	0.00291139	0.00220967	38	27	11	0.289474	APOE/EGFR/FOSL2/PTPRO/GNA13/WFS1/PRKCA/DDR1/CHRM1/DGKZ/CSRP1/EXT1/DGKA/HEG1/THBS1/AQP4/GJA1/SLC7A11/EDNRB/TLR4/P2RY1/ENTPD1/SH2B3/IL6ST/CD59/F3/AXL/TLN1/ANXA5/TYRO3/ANO6/GNAQ/PRKCD/DGKH/DGKB/ITPK1/JAK2/DTNBP1	ENSG00000130203/ENSG00000146648/ENSG00000075426/ENSG00000151490/ENSG00000120063/ENSG00000109501/ENSG00000154229/ENSG00000204580/ENSG00000168539/ENSG00000149091/ENSG00000159176/ENSG00000182197/ENSG00000065357/ENSG00000173706/ENSG00000137801/ENSG00000171885/ENSG00000152661/ENSG00000151012/ENSG00000136160/ENSG00000136869/ENSG00000169860/ENSG00000138185/ENSG00000111252/ENSG00000134352/ENSG00000085063/ENSG00000117525/ENSG00000167601/ENSG00000137076/ENSG00000164111/ENSG00000092445/ENSG00000177119/ENSG00000156052/ENSG00000163932/ENSG00000102780/ENSG00000136267/ENSG00000100605/ENSG00000096968/ENSG00000047579
GO:0070252	actin-mediated cell contraction	19/1140	53/7518	0.358491	2.36415	4.21326	0.000161586	0.00337289	0.00255994	19	9	10	0.526316	BIN1/SRI/KCNH2/QKI/GSN/NEDD4L/SHTN1/CTNNA3/KCNJ2/ATP1A2/GJA1/CACNA1G/SCN2A/CACNB2/SCN3B/SCN3A/KCNN2/CAMK2D/RYR2	ENSG00000136717/ENSG00000075142/ENSG00000055118/ENSG00000112531/ENSG00000148180/ENSG00000049759/ENSG00000187164/ENSG00000183230/ENSG00000123700/ENSG00000018625/ENSG00000152661/ENSG00000006283/ENSG00000136531/ENSG00000165995/ENSG00000166257/ENSG00000153253/ENSG00000080709/ENSG00000145349/ENSG00000198626
GO:0071559	response to transforming growth factor beta	38/1140	140/7518	0.271429	1.79	3.98891	0.000163283	0.00339119	0.00257383	38	24	14	0.368421	NLK/FKBP1A/SOX5/PMEPA1/CHST11/SMURF2/TGFB2/YES1/LTBP4/TGFBR3/ACVR1/TGFBR1/MEF2C/PTK2/HIPK2/PDE2A/FGFR2/SMAD3/PALS1/SPRED2/FNTA/SNX6/SELENON/ABL1/ADISSP/THBS1/CX3CR1/FERMT2/SOX9/APPL2/PPARA/TSC22D1/SPRED3/LDLRAD4/ITGB5/LTBP1/PIN1/SPRY2	ENSG00000087095/ENSG00000088832/ENSG00000134532/ENSG00000124225/ENSG00000171310/ENSG00000108854/ENSG00000092969/ENSG00000176105/ENSG00000090006/ENSG00000069702/ENSG00000115170/ENSG00000106799/ENSG00000081189/ENSG00000169398/ENSG00000064393/ENSG00000186642/ENSG00000066468/ENSG00000166949/ENSG00000072415/ENSG00000198369/ENSG00000168522/ENSG00000129515/ENSG00000162430/ENSG00000097007/ENSG00000101220/ENSG00000137801/ENSG00000168329/ENSG00000073712/ENSG00000125398/ENSG00000136044/ENSG00000186951/ENSG00000102804/ENSG00000188766/ENSG00000168675/ENSG00000082781/ENSG00000049323/ENSG00000127445/ENSG00000136158
GO:0035023	regulation of Rho protein signal transduction	18/1140	49/7518	0.367347	2.42256	4.22346	0.000167336	0.00345008	0.00261853	18	11	7	0.388889	APOE/ABCA1/ARHGDIA/ITGB1/ARHGEF28/ARHGEF3/LPAR1/MYO9B/RTN4R/HEG1/ABL1/DOCK7/ADGRG1/STMN1/ARRB1/RIPOR2/BCR/MET	ENSG00000130203/ENSG00000165029/ENSG00000141522/ENSG00000150093/ENSG00000214944/ENSG00000163947/ENSG00000198121/ENSG00000099331/ENSG00000040608/ENSG00000173706/ENSG00000097007/ENSG00000116641/ENSG00000205336/ENSG00000117632/ENSG00000137486/ENSG00000111913/ENSG00000186716/ENSG00000105976
GO:0009617	response to bacterium	45/1140	175/7518	0.257143	1.69579	3.93725	0.000169699	0.00345008	0.00261853	45	30	15	0.333333	TREM2/BIN1/ABCA1/SASH1/ERBIN/FOSL2/TAB2/P2RX7/PLSCR4/B2M/C3/MEF2C/PRKCA/CNP/TF/FGFR2/ALAD/RNASE1/PLAAT3/SLC9A9/CDK19/ABL1/CX3CR1/HADHB/EDNRB/TLR4/TRIB1/GIT1/CYRIB/AXL/GJB6/GPM6A/MAPK8/C4B/MAPK1/SNCA/CNR1/ASS1/PRKCD/SNX3/BCR/MAPK3/VIM/JAK2/MACROD2	ENSG00000095970/ENSG00000136717/ENSG00000165029/ENSG00000111961/ENSG00000112851/ENSG00000075426/ENSG00000055208/ENSG00000089041/ENSG00000114698/ENSG00000166710/ENSG00000125730/ENSG00000081189/ENSG00000154229/ENSG00000173786/ENSG00000091513/ENSG00000066468/ENSG00000148218/ENSG00000129538/ENSG00000176485/ENSG00000181804/ENSG00000155111/ENSG00000097007/ENSG00000168329/ENSG00000138029/ENSG00000136160/ENSG00000136869/ENSG00000173334/ENSG00000108262/ENSG00000153310/ENSG00000167601/ENSG00000121742/ENSG00000150625/ENSG00000107643/ENSG00000224389/ENSG00000100030/ENSG00000145335/ENSG00000118432/ENSG00000130707/ENSG00000163932/ENSG00000112335/ENSG00000186716/ENSG00000102882/ENSG00000026025/ENSG00000096968/ENSG00000172264
GO:0051480	regulation of cytosolic calcium ion concentration	12/1140	26/7518	0.461538	3.04372	4.41309	0.0001702	0.00345008	0.00261853	12	3	9	0.75	TSPOAP1/ERC2/SLC8A2/P2RY1/ASPH/CACNB2/ATP2B4/GRIA1/CNR1/ADCY8/RYR2/CALB1	ENSG00000005379/ENSG00000187672/ENSG00000118160/ENSG00000169860/ENSG00000198363/ENSG00000165995/ENSG00000058668/ENSG00000155511/ENSG00000118432/ENSG00000155897/ENSG00000198626/ENSG00000104327
GO:0060074	synapse maturation	12/1140	26/7518	0.461538	3.04372	4.41309	0.0001702	0.00345008	0.00261853	12	4	8	0.666667	DAB1/LNX1/IGSF21/NEUROD2/NRXN1/CAMK2B/PALM/SYBU/CX3CR1/BCAN/YWHAZ/AGO2	ENSG00000173406/ENSG00000072201/ENSG00000117154/ENSG00000171532/ENSG00000179915/ENSG00000058404/ENSG00000099864/ENSG00000147642/ENSG00000168329/ENSG00000132692/ENSG00000164924/ENSG00000123908
GO:0060070	canonical Wnt signaling pathway	42/1140	160/7518	0.2625	1.73112	3.95185	0.000170292	0.00345008	0.00261853	42	26	16	0.380952	PSEN1/APOE/EGFR/GPRC5B/PTPRO/WLS/EGR1/TLE3/SMURF2/PYGO1/AMER2/FZD3/DAAM2/FGFR2/SMAD3/LZTS2/EXT1/PPP2R3A/TMEM198/ADGRA2/RNF220/FAM53B/EDNRB/SOX2/SOX9/FGF2/YAP1/ZNRF3/GPC5/MCC/ANKRD6/PIN1/WNT10B/GNAQ/SULF2/CCNYL1/TMEM196/CCNY/TPBG/CTNNBIP1/CTNND1/FZD4	ENSG00000080815/ENSG00000130203/ENSG00000146648/ENSG00000167191/ENSG00000151490/ENSG00000116729/ENSG00000120738/ENSG00000140332/ENSG00000108854/ENSG00000171016/ENSG00000165566/ENSG00000104290/ENSG00000146122/ENSG00000066468/ENSG00000166949/ENSG00000107816/ENSG00000182197/ENSG00000073711/ENSG00000188760/ENSG00000020181/ENSG00000187147/ENSG00000189319/ENSG00000136160/ENSG00000181449/ENSG00000125398/ENSG00000138685/ENSG00000137693/ENSG00000183579/ENSG00000179399/ENSG00000171444/ENSG00000135299/ENSG00000127445/ENSG00000169884/ENSG00000156052/ENSG00000196562/ENSG00000163249/ENSG00000173452/ENSG00000108100/ENSG00000146242/ENSG00000178585/ENSG00000198561/ENSG00000174804
GO:0061351	neural precursor cell proliferation	28/1140	93/7518	0.301075	1.98551	4.04285	0.000179495	0.00360122	0.00273324	28	22	6	0.214286	GPR37L1/SMARCD3/ITGB1/SOX5/ID4/NES/EMX1/FZD3/CTNNA1/FGFR2/TAFA1/HAPLN2/CX3CR1/DOCK7/FGF2/APPL2/PTPRZ1/NCAN/BCAN/PTN/NR2E1/ADGRG1/PAFAH1B1/RORA/FOXG1/RARB/MIOS/EML1	ENSG00000170075/ENSG00000082014/ENSG00000150093/ENSG00000134532/ENSG00000172201/ENSG00000132688/ENSG00000135638/ENSG00000104290/ENSG00000044115/ENSG00000066468/ENSG00000183662/ENSG00000132702/ENSG00000168329/ENSG00000116641/ENSG00000138685/ENSG00000136044/ENSG00000106278/ENSG00000130287/ENSG00000132692/ENSG00000105894/ENSG00000112333/ENSG00000205336/ENSG00000007168/ENSG00000069667/ENSG00000176165/ENSG00000077092/ENSG00000164654/ENSG00000066629
GO:0097553	calcium ion transmembrane import into cytosol	28/1140	93/7518	0.301075	1.98551	4.04285	0.000179495	0.00360122	0.00273324	28	12	16	0.571429	JPH3/ADCYAP1R1/FKBP1A/SRI/P2RX7/PLCB4/PLCB1/CACNA1I/GRIN2B/HTT/JPH4/SLC8A2/AKAP5/CACNB3/CAPN3/SELENON/ABL1/ATP1A2/FGF2/CACNA1G/ASPH/GRIN2C/PPP3CB/CALM1/ATP2B4/SNCA/CAMK2D/RYR2	ENSG00000154118/ENSG00000078549/ENSG00000088832/ENSG00000075142/ENSG00000089041/ENSG00000101333/ENSG00000182621/ENSG00000100346/ENSG00000273079/ENSG00000197386/ENSG00000092051/ENSG00000118160/ENSG00000179841/ENSG00000167535/ENSG00000092529/ENSG00000162430/ENSG00000097007/ENSG00000018625/ENSG00000138685/ENSG00000006283/ENSG00000198363/ENSG00000161509/ENSG00000107758/ENSG00000198668/ENSG00000058668/ENSG00000145335/ENSG00000145349/ENSG00000198626
GO:1901617	organic hydroxy compound biosynthetic process	31/1140	107/7518	0.28972	1.91062	4.01075	0.000180842	0.00361072	0.00274044	31	20	11	0.354839	APOE/ADCYAP1R1/HMGCR/SPTLC2/QDPR/PSAT1/PER2/ABCG1/TM7SF2/TGFB2/PLTP/QKI/ITPKA/MAS1/ABCA2/ITPKB/FGF1/CYP46A1/LIPA/FAXDC2/SQLE/ALDH2/SLC7A11/ERLIN2/ACAA2/P2RY1/OSBPL1A/DHCR24/MAPK1/SNCA/HMGCS1	ENSG00000130203/ENSG00000078549/ENSG00000113161/ENSG00000100596/ENSG00000151552/ENSG00000135069/ENSG00000132326/ENSG00000160179/ENSG00000149809/ENSG00000092969/ENSG00000100979/ENSG00000112531/ENSG00000137825/ENSG00000130368/ENSG00000107331/ENSG00000143772/ENSG00000113578/ENSG00000036530/ENSG00000107798/ENSG00000170271/ENSG00000104549/ENSG00000111275/ENSG00000151012/ENSG00000147475/ENSG00000167315/ENSG00000169860/ENSG00000141447/ENSG00000116133/ENSG00000100030/ENSG00000145335/ENSG00000112972
GO:0051493	regulation of cytoskeleton organization	71/1140	312/7518	0.227564	1.50073	3.81911	0.000187844	0.00373249	0.00283286	71	41	30	0.422535	NCK2/BIN1/SPTBN2/ABI2/CDK5R1/CAMSAP1/PREX1/MEGF9/RDX/CFL2/GPSM2/TRIM36/P2RX7/SWAP70/NEB/NES/ASAP3/SLC4A2/CSF1R/TGFBR1/RGS4/NGEF/PTK2/GSN/CDC42EP3/NUMA1/DAAM2/SPTB/PHLDB1/SLAIN1/SMAD3/LPAR1/CLIC4/WASHC4/RNH1/ARHGEF10/MAP6D1/PDGFRB/ABL1/TMEFF2/FAM107A/ADD3/KAT2B/FERMT2/ARHGEF26/RHOC/CARMIL3/GIT1/ARHGEF7/CYRIB/RHOQ/SDC4/CDC42EP4/TPPP/PAFAH1B1/CYRIA/STMN1/MAPK1/NAV3/SNCA/EPHA5/BAIAP2/RIPOR2/PRKCD/MTPN/MAPK3/LRP1/CTTN/TMOD1/MET/CENPJ	ENSG00000071051/ENSG00000136717/ENSG00000173898/ENSG00000138443/ENSG00000176749/ENSG00000130559/ENSG00000124126/ENSG00000106780/ENSG00000137710/ENSG00000165410/ENSG00000121957/ENSG00000152503/ENSG00000089041/ENSG00000133789/ENSG00000183091/ENSG00000132688/ENSG00000088280/ENSG00000164889/ENSG00000182578/ENSG00000106799/ENSG00000117152/ENSG00000066248/ENSG00000169398/ENSG00000148180/ENSG00000163171/ENSG00000137497/ENSG00000146122/ENSG00000070182/ENSG00000019144/ENSG00000139737/ENSG00000166949/ENSG00000198121/ENSG00000169504/ENSG00000136051/ENSG00000023191/ENSG00000104728/ENSG00000180834/ENSG00000113721/ENSG00000097007/ENSG00000144339/ENSG00000168309/ENSG00000148700/ENSG00000114166/ENSG00000073712/ENSG00000114790/ENSG00000155366/ENSG00000186648/ENSG00000108262/ENSG00000102606/ENSG00000153310/ENSG00000119729/ENSG00000124145/ENSG00000179604/ENSG00000171368/ENSG00000007168/ENSG00000197872/ENSG00000117632/ENSG00000100030/ENSG00000067798/ENSG00000145335/ENSG00000145242/ENSG00000175866/ENSG00000111913/ENSG00000163932/ENSG00000105887/ENSG00000102882/ENSG00000123384/ENSG00000085733/ENSG00000136842/ENSG00000105976/ENSG00000151849
GO:0045664	regulation of neuron differentiation	29/1140	98/7518	0.295918	1.9515	4.00824	0.000193454	0.00382558	0.00290352	29	18	11	0.37931	NOTCH3/BIN1/GPRC5B/CDK5R1/GPR37L1/BRINP2/ITGB1/ID4/DAB1/B2M/MEF2C/TCF4/NEUROD2/CNTN2/SH3GL3/SOX8/OLIG2/ZHX2/EDNRB/SOX2/SOX9/FGF2/ETV5/NR2E1/BCL11A/FOXG1/PCP4/BCL11B/ZFHX2	ENSG00000074181/ENSG00000136717/ENSG00000167191/ENSG00000176749/ENSG00000170075/ENSG00000198797/ENSG00000150093/ENSG00000172201/ENSG00000173406/ENSG00000166710/ENSG00000081189/ENSG00000196628/ENSG00000171532/ENSG00000184144/ENSG00000140600/ENSG00000005513/ENSG00000205927/ENSG00000178764/ENSG00000136160/ENSG00000181449/ENSG00000125398/ENSG00000138685/ENSG00000244405/ENSG00000112333/ENSG00000119866/ENSG00000176165/ENSG00000183036/ENSG00000127152/ENSG00000136367
GO:0086002	cardiac muscle cell action potential involved in contraction	13/1140	30/7518	0.433333	2.85772	4.31013	0.000200588	0.00394776	0.00299625	13	5	8	0.615385	BIN1/KCNH2/NEDD4L/CTNNA3/KCNJ2/GJA1/CACNA1G/SCN2A/CACNB2/SCN3B/SCN3A/KCNN2/RYR2	ENSG00000136717/ENSG00000055118/ENSG00000049759/ENSG00000183230/ENSG00000123700/ENSG00000152661/ENSG00000006283/ENSG00000136531/ENSG00000165995/ENSG00000166257/ENSG00000153253/ENSG00000080709/ENSG00000198626
GO:0098771	inorganic ion homeostasis	59/1140	249/7518	0.236948	1.56261	3.81681	0.000210856	0.00413018	0.0031347	59	35	24	0.40678	PSEN1/APOE/NDFIP1/TSPOAP1/JPH3/ERC2/KCNJ10/GRIK2/FKBP1A/SRI/WFS1/ANKRD9/P2RX7/PLCB4/KCNH2/MT1E/B2M/PLCB1/HTT/JPH4/TF/SLC8A2/SLC12A2/TMTC2/EXT1/TMTC4/KCNJ2/CAPN3/TMC6/SELENON/PACS2/ABL1/ATP1A2/SLC1A3/EDNRB/ATP13A4/FGF2/CYBRD1/P2RY1/SLC24A3/NT5E/MT3/ASPH/ATP1B2/CACNB2/CALM1/BTBD9/C19orf12/ATP2B4/GRIA1/SNCA/CNR1/ADCY8/SLC25A23/CAMK2D/RYR2/CALB1/SLC39A14/ATF4	ENSG00000080815/ENSG00000130203/ENSG00000131507/ENSG00000005379/ENSG00000154118/ENSG00000187672/ENSG00000177807/ENSG00000164418/ENSG00000088832/ENSG00000075142/ENSG00000109501/ENSG00000156381/ENSG00000089041/ENSG00000101333/ENSG00000055118/ENSG00000169715/ENSG00000166710/ENSG00000182621/ENSG00000197386/ENSG00000092051/ENSG00000091513/ENSG00000118160/ENSG00000064651/ENSG00000179104/ENSG00000182197/ENSG00000125247/ENSG00000123700/ENSG00000092529/ENSG00000141524/ENSG00000162430/ENSG00000179364/ENSG00000097007/ENSG00000018625/ENSG00000079215/ENSG00000136160/ENSG00000127249/ENSG00000138685/ENSG00000071967/ENSG00000169860/ENSG00000185052/ENSG00000135318/ENSG00000087250/ENSG00000198363/ENSG00000129244/ENSG00000165995/ENSG00000198668/ENSG00000183826/ENSG00000131943/ENSG00000058668/ENSG00000155511/ENSG00000145335/ENSG00000118432/ENSG00000155897/ENSG00000125648/ENSG00000145349/ENSG00000198626/ENSG00000104327/ENSG00000104635/ENSG00000128272
GO:0014015	positive regulation of gliogenesis	14/1140	34/7518	0.411765	2.71548	4.23829	0.000220839	0.00430532	0.00326763	14	10	4	0.285714	BIN1/EGFR/GFAP/PRKCI/QKI/SOX8/ASPA/IL34/OLIG2/PTPRZ1/PTN/IL6ST/ETV5/DAG1	ENSG00000136717/ENSG00000146648/ENSG00000131095/ENSG00000163558/ENSG00000112531/ENSG00000005513/ENSG00000108381/ENSG00000157368/ENSG00000205927/ENSG00000106278/ENSG00000105894/ENSG00000134352/ENSG00000244405/ENSG00000173402
GO:0010720	positive regulation of cell development	57/1140	239/7518	0.238494	1.5728	3.80453	0.000224233	0.00435097	0.00330228	57	34	22	0.392857	SPI1/TREM2/BIN1/EGFR/INPP5D/MME/GFAP/SMARCA2/ROBO2/TBC1D24/PRKCI/SMARCD3/ITGB1/CD74/ID4/BDNF/VSIR/QKI/PRKCA/ITPKA/CAMK2B/FZD3/SHTN1/MAN2A1/ITPKB/SOX8/ASPA/HAPLN2/IL34/FN1/OLIG2/CX3CR1/FGF2/PTPRZ1/NCAN/BCAN/PTN/TRIB1/IL6ST/ETV5/AXL/KLF10/NR2E1/DAG1/KITLG/PAFAH1B1/PLXNA1/WNT10B/BAIAP2/BCL11A/PLXNC1/FOXG1/CDH4/RFX3/CUX1/CTNNBIP1/FZD4	ENSG00000066336/ENSG00000095970/ENSG00000136717/ENSG00000146648/ENSG00000168918/ENSG00000196549/ENSG00000131095/ENSG00000080503/ENSG00000185008/ENSG00000162065/ENSG00000163558/ENSG00000082014/ENSG00000150093/ENSG00000019582/ENSG00000172201/ENSG00000176697/ENSG00000107738/ENSG00000112531/ENSG00000154229/ENSG00000137825/ENSG00000058404/ENSG00000104290/ENSG00000187164/ENSG00000112893/ENSG00000143772/ENSG00000005513/ENSG00000108381/ENSG00000132702/ENSG00000157368/ENSG00000115414/ENSG00000205927/ENSG00000168329/ENSG00000138685/ENSG00000106278/ENSG00000130287/ENSG00000132692/ENSG00000105894/ENSG00000173334/ENSG00000134352/ENSG00000244405/ENSG00000167601/ENSG00000155090/ENSG00000112333/ENSG00000173402/ENSG00000049130/ENSG00000007168/ENSG00000114554/ENSG00000169884/ENSG00000175866/ENSG00000119866/ENSG00000136040/ENSG00000176165/ENSG00000179242/ENSG00000080298/ENSG00000257923/ENSG00000178585/ENSG00000174804
GO:0048871	multicellular organismal-level homeostasis	86/1140	396/7518	0.217172	1.43219	3.73555	0.000225494	0.00435498	0.00330532	86	58	28	0.325581	SPI1/CTSH/APOE/EGFR/INPP5D/RASSF2/FOSL2/ITGB1/CD74/WFS1/P2RX7/ACVR2A/PER2/EGR1/TLE3/GCNT4/TGFBR3/LCA5/DECR1/SLC4A2/B2M/CSF1R/MEF2C/QKI/PRKCA/LDB2/TJP2/EMX1/ADRB1/MAFB/MBP/HIPK2/TF/CNTN2/ILDR2/SLC12A2/ITPKB/GATM/ADIPOR2/SLC48A1/TMEM63A/LIPA/CDK6/EXT1/TUBA1A/SCD/TP53INP2/ABL1/CX3CR1/AQP4/GJA1/DOCK7/SLC7A11/EDNRB/SOX9/TLR4/APPL2/CYBRD1/CRB1/GPR137B/YAP1/NT5E/PACS1/SH2B3/PLCL2/TPP1/GPAM/AXL/GJB6/ATP1B2/ADGRG1/KITLG/PPP3CB/MAPK8/TMEM63B/BTBD9/WNT10B/CNR1/ACACB/BCR/ADCYAP1/PPARD/JAK2/JMJD6/ATF4/ACOT11	ENSG00000066336/ENSG00000103811/ENSG00000130203/ENSG00000146648/ENSG00000168918/ENSG00000101265/ENSG00000075426/ENSG00000150093/ENSG00000019582/ENSG00000109501/ENSG00000089041/ENSG00000121989/ENSG00000132326/ENSG00000120738/ENSG00000140332/ENSG00000176928/ENSG00000069702/ENSG00000135338/ENSG00000104325/ENSG00000164889/ENSG00000166710/ENSG00000182578/ENSG00000081189/ENSG00000112531/ENSG00000154229/ENSG00000169744/ENSG00000119139/ENSG00000135638/ENSG00000043591/ENSG00000204103/ENSG00000197971/ENSG00000064393/ENSG00000091513/ENSG00000184144/ENSG00000143195/ENSG00000064651/ENSG00000143772/ENSG00000171766/ENSG00000006831/ENSG00000211584/ENSG00000196187/ENSG00000107798/ENSG00000105810/ENSG00000182197/ENSG00000167552/ENSG00000099194/ENSG00000078804/ENSG00000097007/ENSG00000168329/ENSG00000171885/ENSG00000152661/ENSG00000116641/ENSG00000151012/ENSG00000136160/ENSG00000125398/ENSG00000136869/ENSG00000136044/ENSG00000071967/ENSG00000134376/ENSG00000077585/ENSG00000137693/ENSG00000135318/ENSG00000175115/ENSG00000111252/ENSG00000154822/ENSG00000166340/ENSG00000119927/ENSG00000167601/ENSG00000121742/ENSG00000129244/ENSG00000205336/ENSG00000049130/ENSG00000107758/ENSG00000107643/ENSG00000137216/ENSG00000183826/ENSG00000169884/ENSG00000118432/ENSG00000076555/ENSG00000186716/ENSG00000141433/ENSG00000112033/ENSG00000096968/ENSG00000070495/ENSG00000128272/ENSG00000162390
GO:0046651	lymphocyte proliferation	26/1140	85/7518	0.305882	2.01721	3.98724	0.000228096	0.00438474	0.00332791	26	18	8	0.307692	NCK2/INPP5D/NDFIP1/HSPD1/FOSL2/CD74/P2RX7/SLC4A2/VSIR/MEF2C/ITCH/LIPA/ABL1/MAPK8IP1/GJA1/TLR4/IL6ST/PLCL2/GPAM/SDC4/KITLG/PPP3CB/RIPOR2/PRKCD/BID/JAK2	ENSG00000071051/ENSG00000168918/ENSG00000131507/ENSG00000144381/ENSG00000075426/ENSG00000019582/ENSG00000089041/ENSG00000164889/ENSG00000107738/ENSG00000081189/ENSG00000078747/ENSG00000107798/ENSG00000097007/ENSG00000121653/ENSG00000152661/ENSG00000136869/ENSG00000134352/ENSG00000154822/ENSG00000119927/ENSG00000124145/ENSG00000049130/ENSG00000107758/ENSG00000111913/ENSG00000163932/ENSG00000015475/ENSG00000096968
GO:0043502	regulation of muscle adaptation	16/1140	42/7518	0.380952	2.51228	4.15485	0.000235104	0.00449855	0.00341428	16	10	6	0.375	FBXO32/MLIP/RGS4/PRKCA/CAMK2B/SMAD3/LMNA/SELENON/PPARA/IL6ST/DAG1/ATP2B4/MTPN/ACACB/CAMK2D/IGFBP5	ENSG00000156804/ENSG00000146147/ENSG00000117152/ENSG00000154229/ENSG00000058404/ENSG00000166949/ENSG00000160789/ENSG00000162430/ENSG00000186951/ENSG00000134352/ENSG00000173402/ENSG00000058668/ENSG00000105887/ENSG00000076555/ENSG00000145349/ENSG00000115461
GO:0032956	regulation of actin cytoskeleton organization	49/1140	198/7518	0.247475	1.63203	3.8102	0.000242068	0.00461044	0.00349921	49	29	20	0.408163	NCK2/BIN1/SPTBN2/ABI2/CDK5R1/PREX1/MEGF9/RDX/CFL2/SWAP70/NEB/ASAP3/SLC4A2/CSF1R/TGFBR1/RGS4/NGEF/GSN/CDC42EP3/DAAM2/SPTB/SMAD3/LPAR1/WASHC4/RNH1/ARHGEF10/PDGFRB/ABL1/TMEFF2/FAM107A/ADD3/FERMT2/ARHGEF26/RHOC/CARMIL3/CYRIB/RHOQ/SDC4/CDC42EP4/CYRIA/STMN1/EPHA5/BAIAP2/PRKCD/MTPN/LRP1/CTTN/TMOD1/MET	ENSG00000071051/ENSG00000136717/ENSG00000173898/ENSG00000138443/ENSG00000176749/ENSG00000124126/ENSG00000106780/ENSG00000137710/ENSG00000165410/ENSG00000133789/ENSG00000183091/ENSG00000088280/ENSG00000164889/ENSG00000182578/ENSG00000106799/ENSG00000117152/ENSG00000066248/ENSG00000148180/ENSG00000163171/ENSG00000146122/ENSG00000070182/ENSG00000166949/ENSG00000198121/ENSG00000136051/ENSG00000023191/ENSG00000104728/ENSG00000113721/ENSG00000097007/ENSG00000144339/ENSG00000168309/ENSG00000148700/ENSG00000073712/ENSG00000114790/ENSG00000155366/ENSG00000186648/ENSG00000153310/ENSG00000119729/ENSG00000124145/ENSG00000179604/ENSG00000197872/ENSG00000117632/ENSG00000145242/ENSG00000175866/ENSG00000163932/ENSG00000105887/ENSG00000123384/ENSG00000085733/ENSG00000136842/ENSG00000105976
GO:0098662	inorganic cation transmembrane transport	88/1140	408/7518	0.215686	1.42239	3.7089	0.000244083	0.00462749	0.00351215	88	42	46	0.522727	PSEN1/TREM2/BIN1/JPH3/FXYD6/NIPAL3/ADCYAP1R1/SLC38A2/CHP1/CACNB1/KCNJ10/SLC4A7/FKBP1A/SLMAP/SRI/ITGB1/P2RX7/PTPN3/KCNT2/PLCB4/KCNH2/SLC18B1/RGS4/PLCB1/KCNH3/KCNH1/CACNA1I/KCNJ4/KCNN1/KCNN3/KCNK12/SLC30A3/GRIN2B/KCNQ2/HTT/JPH4/NEDD4L/SLC8A2/SLC12A2/AKAP5/CACNB3/HSPA2/SLC48A1/KCNJ2/KCNH8/CAPN3/SLC9A9/SELENON/SLC6A6/ABL1/ATP1A2/SLC1A3/SLC4A4/SLC25A18/EDNRB/FGF2/CACNA1G/SLC24A3/GNB2/AHNAK/ASPH/ATP6V0B/NIPSNAP2/SCN2A/TTYH1/ATP1B2/GRIN2C/GPM6A/NIPA1/KCNMB4/CACNB2/PPP3CB/CALM1/ANO6/GRIN3A/ATP2B4/SCN3B/SNCA/SCN3A/CACNG3/SLC25A23/KCNN2/CAMK2D/RYR2/KCNH5/SLC32A1/TRPM3/SLC39A14	ENSG00000080815/ENSG00000095970/ENSG00000136717/ENSG00000154118/ENSG00000137726/ENSG00000001461/ENSG00000078549/ENSG00000134294/ENSG00000187446/ENSG00000067191/ENSG00000177807/ENSG00000033867/ENSG00000088832/ENSG00000163681/ENSG00000075142/ENSG00000150093/ENSG00000089041/ENSG00000070159/ENSG00000162687/ENSG00000101333/ENSG00000055118/ENSG00000146409/ENSG00000117152/ENSG00000182621/ENSG00000135519/ENSG00000143473/ENSG00000100346/ENSG00000168135/ENSG00000105642/ENSG00000143603/ENSG00000184261/ENSG00000115194/ENSG00000273079/ENSG00000075043/ENSG00000197386/ENSG00000092051/ENSG00000049759/ENSG00000118160/ENSG00000064651/ENSG00000179841/ENSG00000167535/ENSG00000126803/ENSG00000211584/ENSG00000123700/ENSG00000183960/ENSG00000092529/ENSG00000181804/ENSG00000162430/ENSG00000131389/ENSG00000097007/ENSG00000018625/ENSG00000079215/ENSG00000080493/ENSG00000182902/ENSG00000136160/ENSG00000138685/ENSG00000006283/ENSG00000185052/ENSG00000172354/ENSG00000124942/ENSG00000198363/ENSG00000117410/ENSG00000146729/ENSG00000136531/ENSG00000167614/ENSG00000129244/ENSG00000161509/ENSG00000150625/ENSG00000170113/ENSG00000135643/ENSG00000165995/ENSG00000107758/ENSG00000198668/ENSG00000177119/ENSG00000198785/ENSG00000058668/ENSG00000166257/ENSG00000145335/ENSG00000153253/ENSG00000006116/ENSG00000125648/ENSG00000080709/ENSG00000145349/ENSG00000198626/ENSG00000140015/ENSG00000101438/ENSG00000083067/ENSG00000104635
GO:0034764	positive regulation of transmembrane transport	30/1140	104/7518	0.288462	1.90233	3.9173	0.000248626	0.00469211	0.00356119	30	15	15	0.5	PSEN1/TREM2/FXYD6/ADCYAP1R1/CHP1/SRI/PRKCI/ITGB1/P2RX7/AZIN2/KCNH2/C3/HTT/AKAP5/CACNB3/HSPA2/KCNJ2/CAPN3/ABL1/SLC1A2/ASPH/NIPSNAP2/RHOQ/ARC/ATP1B2/CACNB2/PPP3CB/CALM1/ANO6/SNCA	ENSG00000080815/ENSG00000095970/ENSG00000137726/ENSG00000078549/ENSG00000187446/ENSG00000075142/ENSG00000163558/ENSG00000150093/ENSG00000089041/ENSG00000142920/ENSG00000055118/ENSG00000125730/ENSG00000197386/ENSG00000179841/ENSG00000167535/ENSG00000126803/ENSG00000123700/ENSG00000092529/ENSG00000097007/ENSG00000110436/ENSG00000198363/ENSG00000146729/ENSG00000119729/ENSG00000198576/ENSG00000129244/ENSG00000165995/ENSG00000107758/ENSG00000198668/ENSG00000177119/ENSG00000145335
GO:0034767	positive regulation of monoatomic ion transmembrane transport	23/1140	72/7518	0.319444	2.10665	3.98886	0.000255214	0.00479454	0.00363894	23	11	12	0.521739	TREM2/FXYD6/ADCYAP1R1/CHP1/SRI/P2RX7/KCNH2/HTT/AKAP5/CACNB3/HSPA2/KCNJ2/CAPN3/ABL1/ASPH/NIPSNAP2/ARC/ATP1B2/CACNB2/PPP3CB/CALM1/ANO6/SNCA	ENSG00000095970/ENSG00000137726/ENSG00000078549/ENSG00000187446/ENSG00000075142/ENSG00000089041/ENSG00000055118/ENSG00000197386/ENSG00000179841/ENSG00000167535/ENSG00000126803/ENSG00000123700/ENSG00000092529/ENSG00000097007/ENSG00000198363/ENSG00000146729/ENSG00000198576/ENSG00000129244/ENSG00000165995/ENSG00000107758/ENSG00000198668/ENSG00000177119/ENSG00000145335
GO:0030111	regulation of Wnt signaling pathway	44/1140	173/7518	0.254335	1.67727	3.80999	0.000260173	0.0048656	0.00369286	44	30	14	0.318182	PSEN1/APOE/EGFR/GPRC5B/NLK/PTPRO/WLS/EGR1/TLE3/SMURF2/SALL1/AMER2/DAAM2/FGFR2/SMAD3/VGLL4/LZTS2/PPP2R3A/TMEM198/ADGRA2/RNF220/FAM53B/ABL1/PBXIP1/SOX2/SOX9/FGF2/YAP1/ZNRF3/GPC5/MCC/ANKRD6/PIN1/WNT10B/GNAQ/SULF2/CCNYL1/TMEM196/SNX3/CCNY/TPBG/CTNNBIP1/LRP1/CTNND1	ENSG00000080815/ENSG00000130203/ENSG00000146648/ENSG00000167191/ENSG00000087095/ENSG00000151490/ENSG00000116729/ENSG00000120738/ENSG00000140332/ENSG00000108854/ENSG00000103449/ENSG00000165566/ENSG00000146122/ENSG00000066468/ENSG00000166949/ENSG00000144560/ENSG00000107816/ENSG00000073711/ENSG00000188760/ENSG00000020181/ENSG00000187147/ENSG00000189319/ENSG00000097007/ENSG00000163346/ENSG00000181449/ENSG00000125398/ENSG00000138685/ENSG00000137693/ENSG00000183579/ENSG00000179399/ENSG00000171444/ENSG00000135299/ENSG00000127445/ENSG00000169884/ENSG00000156052/ENSG00000196562/ENSG00000163249/ENSG00000173452/ENSG00000112335/ENSG00000108100/ENSG00000146242/ENSG00000178585/ENSG00000123384/ENSG00000198561
GO:0045669	positive regulation of osteoblast differentiation	12/1140	27/7518	0.444444	2.93099	4.24938	0.000264442	0.00488155	0.00370497	12	8	4	0.333333	ZHX3/ACVR2A/ACVR1/MEF2C/LRP3/FERMT2/FGF2/BMPR1B/YAP1/IL6ST/WNT10B/CTNNBIP1	ENSG00000174306/ENSG00000121989/ENSG00000115170/ENSG00000081189/ENSG00000130881/ENSG00000073712/ENSG00000138685/ENSG00000138696/ENSG00000137693/ENSG00000134352/ENSG00000169884/ENSG00000178585
GO:0060560	developmental growth involved in morphogenesis	40/1140	153/7518	0.261438	1.72411	3.82559	0.000264562	0.00488155	0.00370497	40	19	21	0.525	APOE/COBL/CPNE6/SPART/ITGB1/RASAL1/DCC/SALL1/SEMA5B/BDNF/DDR1/EMX1/NEDD4L/DIP2B/SHTN1/RAPH1/FGF1/FGFR2/DNM2/PAK6/RTN4R/LZTS2/EXT1/PPP2R3A/FN1/ABL1/SOX9/YAP1/SYT17/TMEM108/MT3/PAFAH1B1/PPP3CB/SLIT1/PLXNA1/BCL11A/SLIT3/CDH4/SPRY2/CTTN	ENSG00000130203/ENSG00000106078/ENSG00000100884/ENSG00000133104/ENSG00000150093/ENSG00000111344/ENSG00000187323/ENSG00000103449/ENSG00000082684/ENSG00000176697/ENSG00000204580/ENSG00000135638/ENSG00000049759/ENSG00000066084/ENSG00000187164/ENSG00000173166/ENSG00000113578/ENSG00000066468/ENSG00000079805/ENSG00000137843/ENSG00000040608/ENSG00000107816/ENSG00000182197/ENSG00000073711/ENSG00000115414/ENSG00000097007/ENSG00000125398/ENSG00000137693/ENSG00000103528/ENSG00000144868/ENSG00000087250/ENSG00000007168/ENSG00000107758/ENSG00000187122/ENSG00000114554/ENSG00000119866/ENSG00000184347/ENSG00000179242/ENSG00000136158/ENSG00000085733
GO:0090287	regulation of cellular response to growth factor stimulus	41/1140	158/7518	0.259494	1.71129	3.82006	0.00026457	0.00488155	0.00370497	41	23	18	0.439024	FKBP1A/SPART/ITGB1/ARK2C/PMEPA1/CHST11/SMURF2/SPRY4/LTBP4/TGFBR3/NRXN1/HIPK2/NUMA1/FGF1/SMAD3/PALS1/SPRED2/SEMA6A/SNX6/PCSK6/DOK5/ADGRA2/CADM4/ABL1/ADISSP/THBS1/FGF2/PPARA/TSC22D1/SPRED3/PTPN1/TMEM108/MT3/LDLRAD4/ADGRG1/LTBP1/PIN1/ATP2B4/SULF2/SPRY2/FZD4	ENSG00000088832/ENSG00000133104/ENSG00000150093/ENSG00000141622/ENSG00000124225/ENSG00000171310/ENSG00000108854/ENSG00000187678/ENSG00000090006/ENSG00000069702/ENSG00000179915/ENSG00000064393/ENSG00000137497/ENSG00000113578/ENSG00000166949/ENSG00000072415/ENSG00000198369/ENSG00000092421/ENSG00000129515/ENSG00000140479/ENSG00000101134/ENSG00000020181/ENSG00000105767/ENSG00000097007/ENSG00000101220/ENSG00000137801/ENSG00000138685/ENSG00000186951/ENSG00000102804/ENSG00000188766/ENSG00000196396/ENSG00000144868/ENSG00000087250/ENSG00000168675/ENSG00000205336/ENSG00000049323/ENSG00000127445/ENSG00000058668/ENSG00000196562/ENSG00000136158/ENSG00000174804
GO:0006911	phagocytosis, engulfment	10/1140	20/7518	0.5	3.29737	4.34916	0.000266072	0.00488308	0.00370613	10	9	1	0.1	TREM2/ABCA1/C3/GSN/DOCK1/MEGF10/THBS1/APPL2/XKR4/ANO6	ENSG00000095970/ENSG00000165029/ENSG00000125730/ENSG00000148180/ENSG00000150760/ENSG00000145794/ENSG00000137801/ENSG00000136044/ENSG00000206579/ENSG00000177119
GO:0022898	regulation of transmembrane transporter activity	28/1140	95/7518	0.294737	1.94371	3.91331	0.000267016	0.00488308	0.00370613	28	12	16	0.571429	TREM2/JPH3/CHP1/FKBP1A/SLMAP/SRI/ITGB1/PTPN3/HTT/JPH4/NEDD4L/CACNB3/HSPA2/SELENON/ATP1A2/CNIH2/AHNAK/AHCYL1/ASPH/NIPSNAP2/ARC/ATP1B2/CACNB2/CALM1/SCN3B/SNCA/CACNG3/CAMK2D	ENSG00000095970/ENSG00000154118/ENSG00000187446/ENSG00000088832/ENSG00000163681/ENSG00000075142/ENSG00000150093/ENSG00000070159/ENSG00000197386/ENSG00000092051/ENSG00000049759/ENSG00000167535/ENSG00000126803/ENSG00000162430/ENSG00000018625/ENSG00000174871/ENSG00000124942/ENSG00000168710/ENSG00000198363/ENSG00000146729/ENSG00000198576/ENSG00000129244/ENSG00000165995/ENSG00000198668/ENSG00000166257/ENSG00000145335/ENSG00000006116/ENSG00000145349
GO:0051592	response to calcium ion	26/1140	86/7518	0.302326	1.99376	3.9184	0.000280707	0.00504609	0.00382985	26	14	12	0.461538	EGFR/CPNE6/RASAL1/P2RX7/CPNE7/MEF2C/KCNH1/ITPKA/NEUROD2/CPNE2/NRXN1/ITPKB/CLIC4/CAPN3/TUBA1A/THBS1/AHCYL1/ASPH/CPNE3/KCNMB4/CALM1/ADCY8/SLC25A23/CAMK2D/RYR2/RASGRP2	ENSG00000146648/ENSG00000100884/ENSG00000111344/ENSG00000089041/ENSG00000178773/ENSG00000081189/ENSG00000143473/ENSG00000137825/ENSG00000171532/ENSG00000140848/ENSG00000179915/ENSG00000143772/ENSG00000169504/ENSG00000092529/ENSG00000167552/ENSG00000137801/ENSG00000168710/ENSG00000198363/ENSG00000085719/ENSG00000135643/ENSG00000198668/ENSG00000155897/ENSG00000125648/ENSG00000145349/ENSG00000198626/ENSG00000068831
GO:0015807	L-amino acid transport	19/1140	55/7518	0.345455	2.27818	4.02207	0.000281723	0.00504609	0.00382985	19	12	7	0.368421	PSEN1/SLC38A2/KCNJ10/ITGB1/PER2/RGS4/SLC7A6/TTYH2/SERINC5/ATP1A2/SLC1A3/SLC7A11/SLC25A18/SLC1A2/SLC1A4/SLC7A2/TTYH1/SLC32A1/DTNBP1	ENSG00000080815/ENSG00000134294/ENSG00000177807/ENSG00000150093/ENSG00000132326/ENSG00000117152/ENSG00000103064/ENSG00000141540/ENSG00000164300/ENSG00000018625/ENSG00000079215/ENSG00000151012/ENSG00000182902/ENSG00000110436/ENSG00000115902/ENSG00000003989/ENSG00000167614/ENSG00000101438/ENSG00000047579
GO:0045446	endothelial cell differentiation	19/1140	55/7518	0.345455	2.27818	4.02207	0.000281723	0.00504609	0.00382985	19	14	5	0.263158	EZR/RDX/VEZF1/RAP1B/ACVR1/PLCB1/TJP2/PDE2A/MAGI1/CLIC4/AMOTL2/LIPA/HAPLN2/RAPGEF1/HEG1/EDNRB/ARHGEF26/FZD4/MET	ENSG00000092820/ENSG00000137710/ENSG00000136451/ENSG00000127314/ENSG00000115170/ENSG00000182621/ENSG00000119139/ENSG00000186642/ENSG00000151276/ENSG00000169504/ENSG00000114019/ENSG00000107798/ENSG00000132702/ENSG00000107263/ENSG00000173706/ENSG00000136160/ENSG00000114790/ENSG00000174804/ENSG00000105976
GO:0030048	actin filament-based movement	22/1140	68/7518	0.323529	2.13359	3.96977	0.000282034	0.00504609	0.00382985	22	11	11	0.5	BIN1/SUN2/SRI/KCNH2/QKI/GSN/NEDD4L/SHTN1/MYO9B/CTNNA3/KCNJ2/ATP1A2/GJA1/CACNA1G/SCN2A/CACNB2/MYO5A/SCN3B/SCN3A/KCNN2/CAMK2D/RYR2	ENSG00000136717/ENSG00000100242/ENSG00000075142/ENSG00000055118/ENSG00000112531/ENSG00000148180/ENSG00000049759/ENSG00000187164/ENSG00000099331/ENSG00000183230/ENSG00000123700/ENSG00000018625/ENSG00000152661/ENSG00000006283/ENSG00000136531/ENSG00000165995/ENSG00000197535/ENSG00000166257/ENSG00000153253/ENSG00000080709/ENSG00000145349/ENSG00000198626
GO:0031214	biomineral tissue development	22/1140	68/7518	0.323529	2.13359	3.96977	0.000282034	0.00504609	0.00382985	22	13	9	0.409091	FOSL2/WLS/BMP2K/P2RX7/ACVR2A/ACVR1/SLC4A2/MEF2C/FGFR2/SMAD3/SMPD3/GJA1/SOX9/PPARA/BMPR1B/PTN/SLC24A3/FGFR3/KLF10/ANO6/WNT10B/ATF4	ENSG00000075426/ENSG00000116729/ENSG00000138756/ENSG00000089041/ENSG00000121989/ENSG00000115170/ENSG00000164889/ENSG00000081189/ENSG00000066468/ENSG00000166949/ENSG00000103056/ENSG00000152661/ENSG00000125398/ENSG00000186951/ENSG00000138696/ENSG00000105894/ENSG00000185052/ENSG00000068078/ENSG00000155090/ENSG00000177119/ENSG00000169884/ENSG00000128272
GO:0002274	myeloid leukocyte activation	24/1140	77/7518	0.311688	2.0555	3.93569	0.000286866	0.00510858	0.00387728	24	19	5	0.208333	SPI1/PSEN1/TREM2/CLU/PREX1/HSPD1/CD74/IFNGR1/NDRG1/DYSF/FN1/THBS1/CX3CR1/TLR4/GPR137B/SNCA/CNR1/RORA/PRKCD/BCR/CPLX2/JAK2/JMJD6/PTGDS	ENSG00000066336/ENSG00000080815/ENSG00000095970/ENSG00000120885/ENSG00000124126/ENSG00000144381/ENSG00000019582/ENSG00000027697/ENSG00000104419/ENSG00000135636/ENSG00000115414/ENSG00000137801/ENSG00000168329/ENSG00000136869/ENSG00000077585/ENSG00000145335/ENSG00000118432/ENSG00000069667/ENSG00000163932/ENSG00000186716/ENSG00000145920/ENSG00000096968/ENSG00000070495/ENSG00000107317
GO:0140352	export from cell	98/1140	466/7518	0.2103	1.38688	3.64537	0.000287999	0.00510858	0.00387728	98	44	54	0.55102	SPI1/PSEN1/TREM2/APOE/EGFR/DOC2A/ABCA1/TSPOAP1/KIF5B/ERC2/STX1A/FXYD6/SLC38A2/RIMS4/HMGCR/SYTL2/PIK3C2A/SRI/AP1S1/LLGL1/WLS/EXOC6/P2RX7/PER2/KCNT2/ABCG1/RAP1B/KCNH2/TGFB2/B3GLCT/LTBP4/SYT9/MEF2C/PLCB1/PRKCA/NRXN1/SEPTIN5/PTPRN/NRXN2/SLC8A2/ILDR2/RAB15/SLC12A2/SYBU/SMPD3/VAMP3/PCSK6/DYSF/ATP1A2/SEPTIN2/GJA1/SLC4A4/EDNRB/TLR4/P2RY1/LGI3/MCTP1/APBA1/GIT1/SYT17/MIDN/CPE/GLUD1/NECAB3/CPT1A/AXL/SDC4/ENSA/ATP1B2/KCNMB4/PAFAH1B1/PPP3CB/TMEM63B/CALM1/SYNGR3/TYRO3/ANO6/MYRIP/SNCA/CNR1/GNPTAB/EPHA5/RAB27B/ADCY8/NNAT/BCR/SNCG/CPLX2/RFX3/GNAO1/ADCYAP1/SLC32A1/JAK2/DTNBP1/RAB40B/FZD4/PFKL/PTGDS	ENSG00000066336/ENSG00000080815/ENSG00000095970/ENSG00000130203/ENSG00000146648/ENSG00000149927/ENSG00000165029/ENSG00000005379/ENSG00000170759/ENSG00000187672/ENSG00000106089/ENSG00000137726/ENSG00000134294/ENSG00000101098/ENSG00000113161/ENSG00000137501/ENSG00000011405/ENSG00000075142/ENSG00000106367/ENSG00000131899/ENSG00000116729/ENSG00000138190/ENSG00000089041/ENSG00000132326/ENSG00000162687/ENSG00000160179/ENSG00000127314/ENSG00000055118/ENSG00000092969/ENSG00000187676/ENSG00000090006/ENSG00000170743/ENSG00000081189/ENSG00000182621/ENSG00000154229/ENSG00000179915/ENSG00000184702/ENSG00000054356/ENSG00000110076/ENSG00000118160/ENSG00000143195/ENSG00000139998/ENSG00000064651/ENSG00000147642/ENSG00000103056/ENSG00000049245/ENSG00000140479/ENSG00000135636/ENSG00000018625/ENSG00000168385/ENSG00000152661/ENSG00000080493/ENSG00000136160/ENSG00000136869/ENSG00000169860/ENSG00000168481/ENSG00000175471/ENSG00000107282/ENSG00000108262/ENSG00000103528/ENSG00000167470/ENSG00000109472/ENSG00000148672/ENSG00000125967/ENSG00000110090/ENSG00000167601/ENSG00000124145/ENSG00000143420/ENSG00000129244/ENSG00000135643/ENSG00000007168/ENSG00000107758/ENSG00000137216/ENSG00000198668/ENSG00000127561/ENSG00000092445/ENSG00000177119/ENSG00000170011/ENSG00000145335/ENSG00000118432/ENSG00000111670/ENSG00000145242/ENSG00000041353/ENSG00000155897/ENSG00000053438/ENSG00000186716/ENSG00000173267/ENSG00000145920/ENSG00000080298/ENSG00000087258/ENSG00000141433/ENSG00000101438/ENSG00000096968/ENSG00000047579/ENSG00000141542/ENSG00000174804/ENSG00000141959/ENSG00000107317
GO:0007162	negative regulation of cell adhesion	35/1140	129/7518	0.271318	1.78927	3.82261	0.000294463	0.00520092	0.00394736	35	17	18	0.514286	SPI1/NDFIP1/PTPRO/RDX/CD74/SWAP70/SPRY4/DAB1/SLC4A2/VSIR/LAPTM5/PTK2/MBP/MAP4K4/AJAP1/ILDR2/ITCH/SEMA6A/ERBB3/ABL1/THBS1/FAM107A/PPARA/PTPN1/SH2B3/SDC4/DUSP3/ARHGDIG/PLXNA1/PLXNC1/RIPOR2/ASS1/PRKCD/JAK2/FZD4	ENSG00000066336/ENSG00000131507/ENSG00000151490/ENSG00000137710/ENSG00000019582/ENSG00000133789/ENSG00000187678/ENSG00000173406/ENSG00000164889/ENSG00000107738/ENSG00000162511/ENSG00000169398/ENSG00000197971/ENSG00000071054/ENSG00000196581/ENSG00000143195/ENSG00000078747/ENSG00000092421/ENSG00000065361/ENSG00000097007/ENSG00000137801/ENSG00000168309/ENSG00000186951/ENSG00000196396/ENSG00000111252/ENSG00000124145/ENSG00000108861/ENSG00000242173/ENSG00000114554/ENSG00000136040/ENSG00000111913/ENSG00000130707/ENSG00000163932/ENSG00000096968/ENSG00000174804
GO:0061337	cardiac conduction	18/1140	51/7518	0.352941	2.32755	4.02158	0.000299103	0.0052604	0.00399251	18	7	11	0.611111	BIN1/SLC4A3/SRI/KCNH2/SLC8A2/CTNNA3/KCNJ2/ATP1A2/GJA1/CACNA1G/ATP1B2/CACNB2/CALM1/ATP2B4/SCN3B/KCNN2/CAMK2D/RYR2	ENSG00000136717/ENSG00000114923/ENSG00000075142/ENSG00000055118/ENSG00000118160/ENSG00000183230/ENSG00000123700/ENSG00000018625/ENSG00000152661/ENSG00000006283/ENSG00000129244/ENSG00000165995/ENSG00000198668/ENSG00000058668/ENSG00000166257/ENSG00000080709/ENSG00000145349/ENSG00000198626
GO:0032412	regulation of monoatomic ion transmembrane transporter activity	27/1140	91/7518	0.296703	1.95668	3.88162	0.000303221	0.0052781	0.00400594	27	12	15	0.555556	TREM2/JPH3/CHP1/FKBP1A/SLMAP/SRI/ITGB1/PTPN3/HTT/JPH4/NEDD4L/CACNB3/HSPA2/SELENON/ATP1A2/CNIH2/AHNAK/AHCYL1/ASPH/NIPSNAP2/ARC/ATP1B2/CACNB2/CALM1/SCN3B/CACNG3/CAMK2D	ENSG00000095970/ENSG00000154118/ENSG00000187446/ENSG00000088832/ENSG00000163681/ENSG00000075142/ENSG00000150093/ENSG00000070159/ENSG00000197386/ENSG00000092051/ENSG00000049759/ENSG00000167535/ENSG00000126803/ENSG00000162430/ENSG00000018625/ENSG00000174871/ENSG00000124942/ENSG00000168710/ENSG00000198363/ENSG00000146729/ENSG00000198576/ENSG00000129244/ENSG00000165995/ENSG00000198668/ENSG00000166257/ENSG00000006116/ENSG00000145349
GO:0006935	chemotaxis	42/1140	164/7518	0.256098	1.6889	3.77091	0.000303941	0.0052781	0.00400594	42	25	17	0.404762	TREM2/UNC5C/PREX1/ROBO2/PTPRO/CD74/SWAP70/TGFB2/PLD1/SEMA5B/CSF1R/PTK2/PADI2/SEMA6B/SLC12A2/FGF1/SMAD3/LPAR1/GAB1/SEMA6A/IL34/PDGFRB/ADGRA2/THBS1/CX3CR1/EDNRB/FGF2/PTN/CYRIB/F3/DUSP3/ANO6/SLIT1/MAPK1/SLIT3/RIPOR2/PRKCD/ITGA9/TPBG/MAPK3/MET/YTHDF1	ENSG00000095970/ENSG00000182168/ENSG00000124126/ENSG00000185008/ENSG00000151490/ENSG00000019582/ENSG00000133789/ENSG00000092969/ENSG00000075651/ENSG00000082684/ENSG00000182578/ENSG00000169398/ENSG00000117115/ENSG00000167680/ENSG00000064651/ENSG00000113578/ENSG00000166949/ENSG00000198121/ENSG00000109458/ENSG00000092421/ENSG00000157368/ENSG00000113721/ENSG00000020181/ENSG00000137801/ENSG00000168329/ENSG00000136160/ENSG00000138685/ENSG00000105894/ENSG00000153310/ENSG00000117525/ENSG00000108861/ENSG00000177119/ENSG00000187122/ENSG00000100030/ENSG00000184347/ENSG00000111913/ENSG00000163932/ENSG00000144668/ENSG00000146242/ENSG00000102882/ENSG00000105976/ENSG00000149658
GO:0042330	taxis	42/1140	164/7518	0.256098	1.6889	3.77091	0.000303941	0.0052781	0.00400594	42	25	17	0.404762	TREM2/UNC5C/PREX1/ROBO2/PTPRO/CD74/SWAP70/TGFB2/PLD1/SEMA5B/CSF1R/PTK2/PADI2/SEMA6B/SLC12A2/FGF1/SMAD3/LPAR1/GAB1/SEMA6A/IL34/PDGFRB/ADGRA2/THBS1/CX3CR1/EDNRB/FGF2/PTN/CYRIB/F3/DUSP3/ANO6/SLIT1/MAPK1/SLIT3/RIPOR2/PRKCD/ITGA9/TPBG/MAPK3/MET/YTHDF1	ENSG00000095970/ENSG00000182168/ENSG00000124126/ENSG00000185008/ENSG00000151490/ENSG00000019582/ENSG00000133789/ENSG00000092969/ENSG00000075651/ENSG00000082684/ENSG00000182578/ENSG00000169398/ENSG00000117115/ENSG00000167680/ENSG00000064651/ENSG00000113578/ENSG00000166949/ENSG00000198121/ENSG00000109458/ENSG00000092421/ENSG00000157368/ENSG00000113721/ENSG00000020181/ENSG00000137801/ENSG00000168329/ENSG00000136160/ENSG00000138685/ENSG00000105894/ENSG00000153310/ENSG00000117525/ENSG00000108861/ENSG00000177119/ENSG00000187122/ENSG00000100030/ENSG00000184347/ENSG00000111913/ENSG00000163932/ENSG00000144668/ENSG00000146242/ENSG00000102882/ENSG00000105976/ENSG00000149658
GO:0010996	response to auditory stimulus	9/1140	17/7518	0.529412	3.49133	4.34739	0.000314896	0.00544546	0.00413297	9	3	6	0.666667	NRXN1/HTT/NRXN2/ATP1A2/SLC1A3/PTN/GAP43/USP53/CALB1	ENSG00000179915/ENSG00000197386/ENSG00000110076/ENSG00000018625/ENSG00000079215/ENSG00000105894/ENSG00000172020/ENSG00000145390/ENSG00000104327
GO:0071216	cellular response to biotic stimulus	25/1140	82/7518	0.304878	2.01059	3.88996	0.000316495	0.0054503	0.00413664	25	19	6	0.24	TREM2/ABCA1/SASH1/WFS1/PLSCR4/B2M/MEF2C/PRKCA/CDK19/ABL1/CX3CR1/HADHB/EDNRB/TLR4/TRIB1/GIT1/CYRIB/AXL/MAPK8/MAPK1/ASS1/BCR/MAPK3/VIM/JAK2	ENSG00000095970/ENSG00000165029/ENSG00000111961/ENSG00000109501/ENSG00000114698/ENSG00000166710/ENSG00000081189/ENSG00000154229/ENSG00000155111/ENSG00000097007/ENSG00000168329/ENSG00000138029/ENSG00000136160/ENSG00000136869/ENSG00000173334/ENSG00000108262/ENSG00000153310/ENSG00000167601/ENSG00000107643/ENSG00000100030/ENSG00000130707/ENSG00000186716/ENSG00000102882/ENSG00000026025/ENSG00000096968
GO:1902475	L-alpha-amino acid transmembrane transport	16/1140	43/7518	0.372093	2.45386	4.04187	0.000322434	0.00552954	0.00419678	16	11	5	0.3125	PSEN1/SLC38A2/KCNJ10/ITGB1/PER2/RGS4/SLC7A6/TTYH2/ATP1A2/SLC1A3/SLC7A11/SLC25A18/SLC1A2/SLC1A4/SLC7A2/TTYH1	ENSG00000080815/ENSG00000134294/ENSG00000177807/ENSG00000150093/ENSG00000132326/ENSG00000117152/ENSG00000103064/ENSG00000141540/ENSG00000018625/ENSG00000079215/ENSG00000151012/ENSG00000182902/ENSG00000110436/ENSG00000115902/ENSG00000003989/ENSG00000167614
GO:1904427	positive regulation of calcium ion transmembrane transport	15/1140	39/7518	0.384615	2.53644	4.06685	0.000324589	0.00554349	0.00420737	15	6	9	0.6	ADCYAP1R1/SRI/P2RX7/HTT/AKAP5/CACNB3/HSPA2/CAPN3/ABL1/ASPH/NIPSNAP2/CACNB2/PPP3CB/CALM1/SNCA	ENSG00000078549/ENSG00000075142/ENSG00000089041/ENSG00000197386/ENSG00000179841/ENSG00000167535/ENSG00000126803/ENSG00000092529/ENSG00000097007/ENSG00000198363/ENSG00000146729/ENSG00000165995/ENSG00000107758/ENSG00000198668/ENSG00000145335
GO:0001525	angiogenesis	56/1140	237/7518	0.236287	1.55825	3.69181	0.000327123	0.00556379	0.00422278	56	45	11	0.196429	NOTCH3/CTSH/SASH1/PIK3C2A/ITGB1/GNA13/VEZF1/TGFB2/TGFBR3/ACVR1/C3/TGFBR1/COL4A1/QKI/PRKCA/PTK2/PLK2/NRXN1/HIPK2/NRXN3/ADGRB2/SLC12A2/FGF1/FGFR2/THSD7A/CLIC4/GAB1/ADIPOR2/AMOTL2/RNH1/SEMA6A/FN1/PDGFRB/ADGRA2/ABL1/ARHGAP22/THBS1/CX3CR1/GLUL/DDAH1/FGF2/S100A1/AMOTL1/F3/RAMP1/NR2E1/ADGRG1/DAG1/CALD1/YWHAZ/ATP2B4/RORA/SPRY2/AGO2/FZD4/JMJD6	ENSG00000074181/ENSG00000103811/ENSG00000111961/ENSG00000011405/ENSG00000150093/ENSG00000120063/ENSG00000136451/ENSG00000092969/ENSG00000069702/ENSG00000115170/ENSG00000125730/ENSG00000106799/ENSG00000187498/ENSG00000112531/ENSG00000154229/ENSG00000169398/ENSG00000145632/ENSG00000179915/ENSG00000064393/ENSG00000021645/ENSG00000121753/ENSG00000064651/ENSG00000113578/ENSG00000066468/ENSG00000005108/ENSG00000169504/ENSG00000109458/ENSG00000006831/ENSG00000114019/ENSG00000023191/ENSG00000092421/ENSG00000115414/ENSG00000113721/ENSG00000020181/ENSG00000097007/ENSG00000128805/ENSG00000137801/ENSG00000168329/ENSG00000135821/ENSG00000153904/ENSG00000138685/ENSG00000160678/ENSG00000166025/ENSG00000117525/ENSG00000132329/ENSG00000112333/ENSG00000205336/ENSG00000173402/ENSG00000122786/ENSG00000164924/ENSG00000058668/ENSG00000069667/ENSG00000136158/ENSG00000123908/ENSG00000174804/ENSG00000070495
GO:0044283	small molecule biosynthetic process	59/1140	253/7518	0.233202	1.5379	3.67942	0.000330647	0.00560067	0.00425077	59	41	18	0.305085	APOE/ALDOC/ADCYAP1R1/HMGCR/SPTLC2/QDPR/CD74/PSAT1/PER2/EGR1/ABCG1/TM7SF2/PLTP/QKI/ITPKA/PHGDH/MAS1/DPYD/ABCA2/ITPKB/GATM/FGF1/CYP46A1/CARNS1/LIPA/ELOVL1/SCD/SERINC5/GLUL/SLC1A3/FADS1/KAT2B/ACSBG1/ACSS1/ERLIN2/PPARA/ACAA2/P2RY1/ACSS3/NT5E/DCAF5/ENO1/GLUD1/PGM1/OSBPL1A/DHCR24/PRXL2B/MAPK1/ATP2B4/SNCA/ASS1/HMGCS1/ACACB/GAD2/GAD1/SLC39A14/CHST15/ATF4/PTGDS	ENSG00000130203/ENSG00000109107/ENSG00000078549/ENSG00000113161/ENSG00000100596/ENSG00000151552/ENSG00000019582/ENSG00000135069/ENSG00000132326/ENSG00000120738/ENSG00000160179/ENSG00000149809/ENSG00000100979/ENSG00000112531/ENSG00000137825/ENSG00000092621/ENSG00000130368/ENSG00000188641/ENSG00000107331/ENSG00000143772/ENSG00000171766/ENSG00000113578/ENSG00000036530/ENSG00000172508/ENSG00000107798/ENSG00000066322/ENSG00000099194/ENSG00000164300/ENSG00000135821/ENSG00000079215/ENSG00000149485/ENSG00000114166/ENSG00000103740/ENSG00000154930/ENSG00000147475/ENSG00000186951/ENSG00000167315/ENSG00000169860/ENSG00000111058/ENSG00000135318/ENSG00000139990/ENSG00000074800/ENSG00000148672/ENSG00000079739/ENSG00000141447/ENSG00000116133/ENSG00000157870/ENSG00000100030/ENSG00000058668/ENSG00000145335/ENSG00000130707/ENSG00000112972/ENSG00000076555/ENSG00000136750/ENSG00000128683/ENSG00000104635/ENSG00000182022/ENSG00000128272/ENSG00000107317
GO:0030168	platelet activation	20/1140	60/7518	0.333333	2.19825	3.93951	0.000338497	0.00568703	0.00431631	20	13	7	0.35	APOE/GNA13/PRKCA/DGKZ/CSRP1/DGKA/SLC7A11/TLR4/P2RY1/ENTPD1/SH2B3/IL6ST/AXL/TLN1/TYRO3/GNAQ/PRKCD/DGKH/DGKB/JAK2	ENSG00000130203/ENSG00000120063/ENSG00000154229/ENSG00000149091/ENSG00000159176/ENSG00000065357/ENSG00000151012/ENSG00000136869/ENSG00000169860/ENSG00000138185/ENSG00000111252/ENSG00000134352/ENSG00000167601/ENSG00000137076/ENSG00000092445/ENSG00000156052/ENSG00000163932/ENSG00000102780/ENSG00000136267/ENSG00000096968
GO:0050921	positive regulation of chemotaxis	20/1140	60/7518	0.333333	2.19825	3.93951	0.000338497	0.00568703	0.00431631	20	14	6	0.3	TREM2/CD74/SWAP70/CSF1R/PTK2/SMAD3/LPAR1/IL34/PDGFRB/THBS1/CX3CR1/FGF2/PTN/F3/ANO6/MAPK1/RIPOR2/TPBG/MAPK3/MET	ENSG00000095970/ENSG00000019582/ENSG00000133789/ENSG00000182578/ENSG00000169398/ENSG00000166949/ENSG00000198121/ENSG00000157368/ENSG00000113721/ENSG00000137801/ENSG00000168329/ENSG00000138685/ENSG00000105894/ENSG00000117525/ENSG00000177119/ENSG00000100030/ENSG00000111913/ENSG00000146242/ENSG00000102882/ENSG00000105976
GO:0007158	neuron cell-cell adhesion	7/1140	11/7518	0.636364	4.19665	4.48529	0.000340687	0.00570065	0.00432665	7	1	6	0.857143	NCAM2/CDK5R1/NRXN1/NRXN3/ASTN1/NRXN2/ASTN2	ENSG00000154654/ENSG00000176749/ENSG00000179915/ENSG00000021645/ENSG00000152092/ENSG00000110076/ENSG00000148219
GO:0009065	glutamine family amino acid catabolic process	8/1140	14/7518	0.571429	3.76842	4.38311	0.0003483	0.00575809	0.00437024	8	5	3	0.375	ALDH4A1/GLUL/DDAH1/GLUD1/ASRGL1/ATP2B4/GAD2/GAD1	ENSG00000159423/ENSG00000135821/ENSG00000153904/ENSG00000148672/ENSG00000162174/ENSG00000058668/ENSG00000136750/ENSG00000128683
GO:0060314	regulation of ryanodine-sensitive calcium-release channel activity	8/1140	14/7518	0.571429	3.76842	4.38311	0.0003483	0.00575809	0.00437024	8	3	5	0.625	JPH3/FKBP1A/SRI/JPH4/SELENON/ASPH/CALM1/CAMK2D	ENSG00000154118/ENSG00000088832/ENSG00000075142/ENSG00000092051/ENSG00000162430/ENSG00000198363/ENSG00000198668/ENSG00000145349
GO:0098712	L-glutamate import across plasma membrane	8/1140	14/7518	0.571429	3.76842	4.38311	0.0003483	0.00575809	0.00437024	8	6	2	0.25	PSEN1/KCNJ10/ITGB1/PER2/ATP1A2/SLC1A3/SLC7A11/SLC1A2	ENSG00000080815/ENSG00000177807/ENSG00000150093/ENSG00000132326/ENSG00000018625/ENSG00000079215/ENSG00000151012/ENSG00000110436
GO:0060828	regulation of canonical Wnt signaling pathway	37/1140	140/7518	0.264286	1.74289	3.75106	0.000352849	0.00581006	0.00440969	37	24	13	0.351351	PSEN1/APOE/EGFR/GPRC5B/PTPRO/WLS/EGR1/TLE3/SMURF2/AMER2/DAAM2/FGFR2/SMAD3/LZTS2/PPP2R3A/TMEM198/ADGRA2/RNF220/FAM53B/SOX2/SOX9/FGF2/YAP1/ZNRF3/GPC5/MCC/ANKRD6/PIN1/WNT10B/GNAQ/SULF2/CCNYL1/TMEM196/CCNY/TPBG/CTNNBIP1/CTNND1	ENSG00000080815/ENSG00000130203/ENSG00000146648/ENSG00000167191/ENSG00000151490/ENSG00000116729/ENSG00000120738/ENSG00000140332/ENSG00000108854/ENSG00000165566/ENSG00000146122/ENSG00000066468/ENSG00000166949/ENSG00000107816/ENSG00000073711/ENSG00000188760/ENSG00000020181/ENSG00000187147/ENSG00000189319/ENSG00000181449/ENSG00000125398/ENSG00000138685/ENSG00000137693/ENSG00000183579/ENSG00000179399/ENSG00000171444/ENSG00000135299/ENSG00000127445/ENSG00000169884/ENSG00000156052/ENSG00000196562/ENSG00000163249/ENSG00000173452/ENSG00000108100/ENSG00000146242/ENSG00000178585/ENSG00000198561
GO:0006874	intracellular calcium ion homeostasis	39/1140	150/7518	0.26	1.71463	3.73754	0.000354767	0.00581456	0.0044131	39	18	21	0.538462	PSEN1/APOE/TSPOAP1/JPH3/ERC2/GRIK2/FKBP1A/SRI/WFS1/P2RX7/PLCB4/PLCB1/HTT/JPH4/SLC8A2/TMTC4/CAPN3/SELENON/PACS2/ABL1/ATP1A2/ATP13A4/FGF2/P2RY1/SLC24A3/ASPH/CACNB2/CALM1/C19orf12/ATP2B4/GRIA1/SNCA/CNR1/ADCY8/SLC25A23/CAMK2D/RYR2/CALB1/ATF4	ENSG00000080815/ENSG00000130203/ENSG00000005379/ENSG00000154118/ENSG00000187672/ENSG00000164418/ENSG00000088832/ENSG00000075142/ENSG00000109501/ENSG00000089041/ENSG00000101333/ENSG00000182621/ENSG00000197386/ENSG00000092051/ENSG00000118160/ENSG00000125247/ENSG00000092529/ENSG00000162430/ENSG00000179364/ENSG00000097007/ENSG00000018625/ENSG00000127249/ENSG00000138685/ENSG00000169860/ENSG00000185052/ENSG00000198363/ENSG00000165995/ENSG00000198668/ENSG00000131943/ENSG00000058668/ENSG00000155511/ENSG00000145335/ENSG00000118432/ENSG00000155897/ENSG00000125648/ENSG00000145349/ENSG00000198626/ENSG00000104327/ENSG00000128272
GO:0009261	ribonucleotide catabolic process	24/1140	78/7518	0.307692	2.02915	3.86253	0.000355936	0.00581456	0.0044131	24	14	10	0.416667	PSEN1/ALDOC/PDE7B/P2RX7/PDE10A/DHTKD1/DDIT4/NUDT4/DPYD/PDE2A/LIPA/PDE8A/PFKP/ZBTB20/SLC4A4/KAT2B/PPARA/NT5E/GIT1/ENO1/PGM1/GDA/PDE1A/PFKL	ENSG00000080815/ENSG00000109107/ENSG00000171408/ENSG00000089041/ENSG00000112541/ENSG00000181192/ENSG00000168209/ENSG00000173598/ENSG00000188641/ENSG00000186642/ENSG00000107798/ENSG00000073417/ENSG00000067057/ENSG00000181722/ENSG00000080493/ENSG00000114166/ENSG00000186951/ENSG00000135318/ENSG00000108262/ENSG00000074800/ENSG00000079739/ENSG00000119125/ENSG00000115252/ENSG00000141959
GO:0071277	cellular response to calcium ion	19/1140	56/7518	0.339286	2.2375	3.92956	0.000366765	0.00596788	0.00452947	19	9	10	0.526316	CPNE6/RASAL1/CPNE7/MEF2C/KCNH1/ITPKA/NEUROD2/CPNE2/NRXN1/ITPKB/CLIC4/CAPN3/TUBA1A/ASPH/CPNE3/ADCY8/SLC25A23/CAMK2D/RASGRP2	ENSG00000100884/ENSG00000111344/ENSG00000178773/ENSG00000081189/ENSG00000143473/ENSG00000137825/ENSG00000171532/ENSG00000140848/ENSG00000179915/ENSG00000143772/ENSG00000169504/ENSG00000092529/ENSG00000167552/ENSG00000198363/ENSG00000085719/ENSG00000155897/ENSG00000125648/ENSG00000145349/ENSG00000068831
GO:0060047	heart contraction	32/1140	116/7518	0.275862	1.81924	3.75921	0.000382422	0.00619824	0.00470431	32	13	19	0.59375	BIN1/SLC4A3/SRI/KCNH2/TGFB2/RGS4/GSN/ADRB1/NEDD4L/SLC8A2/EXT1/CTNNA3/KCNJ2/ATP1A2/GJA1/EDNRB/S100A1/CACNA1G/THRB/PTPN1/ASPH/SCN2A/ATP1B2/CACNB2/CALM1/ATP2B4/SCN3B/SCN3A/KCNN2/CAMK2D/RYR2/GNAO1	ENSG00000136717/ENSG00000114923/ENSG00000075142/ENSG00000055118/ENSG00000092969/ENSG00000117152/ENSG00000148180/ENSG00000043591/ENSG00000049759/ENSG00000118160/ENSG00000182197/ENSG00000183230/ENSG00000123700/ENSG00000018625/ENSG00000152661/ENSG00000136160/ENSG00000160678/ENSG00000006283/ENSG00000151090/ENSG00000196396/ENSG00000198363/ENSG00000136531/ENSG00000129244/ENSG00000165995/ENSG00000198668/ENSG00000058668/ENSG00000166257/ENSG00000153253/ENSG00000080709/ENSG00000145349/ENSG00000198626/ENSG00000087258
GO:0040007	growth	100/1140	481/7518	0.2079	1.37105	3.55582	0.000385382	0.00622181	0.00472219	100	57	43	0.43	APOE/EGFR/SPTBN2/SMARCA2/COBL/SORBS2/FOSL2/EZR/CPNE6/SPART/SELENOP/ITGB1/WFS1/RASAL1/DCC/CHPT1/CHST11/NPY1R/TGFB2/SALL1/LTBP4/SEMA5B/TGFBR3/BDNF/MT1E/TGFBR1/MEF2C/RGS4/PLCB1/DDR1/RFTN1/EMX1/ADRB1/NEDD4L/DIP2B/SHTN1/ITCH/RAPH1/FGF1/FGFR2/ADARB1/SMAD3/CLIC4/DNM2/PAK6/VGLL4/RTN4R/SMPD3/LZTS2/EXT1/PPP2R3A/CAPN3/FN1/AGRN/HEG1/SELENON/DNAJB2/ABL1/SH3BP4/FAM107A/GJA1/SOX2/PDLIM5/SOX9/FGF2/PPARA/BMPR1B/YAP1/PTN/STK40/TAF8/APBA1/SYT17/TMEM108/SLC1A2/ENO1/MT3/FGFR3/GPAM/DAG1/PAFAH1B1/PPP3CB/SLIT1/PLXNA1/WNT10B/GAP43/BCL11A/SLIT3/CDH4/TMEM196/MTPN/DUSP6/ACACB/CAMK2D/SPRY2/PPARD/IGFBP5/RARB/CTTN/RASGRP2	ENSG00000130203/ENSG00000146648/ENSG00000173898/ENSG00000080503/ENSG00000106078/ENSG00000154556/ENSG00000075426/ENSG00000092820/ENSG00000100884/ENSG00000133104/ENSG00000250722/ENSG00000150093/ENSG00000109501/ENSG00000111344/ENSG00000187323/ENSG00000111666/ENSG00000171310/ENSG00000164128/ENSG00000092969/ENSG00000103449/ENSG00000090006/ENSG00000082684/ENSG00000069702/ENSG00000176697/ENSG00000169715/ENSG00000106799/ENSG00000081189/ENSG00000117152/ENSG00000182621/ENSG00000204580/ENSG00000131378/ENSG00000135638/ENSG00000043591/ENSG00000049759/ENSG00000066084/ENSG00000187164/ENSG00000078747/ENSG00000173166/ENSG00000113578/ENSG00000066468/ENSG00000197381/ENSG00000166949/ENSG00000169504/ENSG00000079805/ENSG00000137843/ENSG00000144560/ENSG00000040608/ENSG00000103056/ENSG00000107816/ENSG00000182197/ENSG00000073711/ENSG00000092529/ENSG00000115414/ENSG00000188157/ENSG00000173706/ENSG00000162430/ENSG00000135924/ENSG00000097007/ENSG00000130147/ENSG00000168309/ENSG00000152661/ENSG00000181449/ENSG00000163110/ENSG00000125398/ENSG00000138685/ENSG00000186951/ENSG00000138696/ENSG00000137693/ENSG00000105894/ENSG00000196182/ENSG00000137413/ENSG00000107282/ENSG00000103528/ENSG00000144868/ENSG00000110436/ENSG00000074800/ENSG00000087250/ENSG00000068078/ENSG00000119927/ENSG00000173402/ENSG00000007168/ENSG00000107758/ENSG00000187122/ENSG00000114554/ENSG00000169884/ENSG00000172020/ENSG00000119866/ENSG00000184347/ENSG00000179242/ENSG00000173452/ENSG00000105887/ENSG00000139318/ENSG00000076555/ENSG00000145349/ENSG00000136158/ENSG00000112033/ENSG00000115461/ENSG00000077092/ENSG00000085733/ENSG00000068831
GO:0008277	regulation of G protein-coupled receptor signaling pathway	25/1140	83/7518	0.301205	1.98637	3.82005	0.000388984	0.00625072	0.00474414	25	13	12	0.48	TREM2/RIC8B/C3/KCTD12/RGS4/PLCB1/PRKCA/PADI2/NRXN1/PDE2A/CNTN2/PALM/GIT1/SH2B3/RAMP1/PHF24/STMN1/ARRB1/ATP2B4/SNCA/SLIT3/ADCYAP1/DTNBP1/SLC39A14/MET	ENSG00000095970/ENSG00000111785/ENSG00000125730/ENSG00000178695/ENSG00000117152/ENSG00000182621/ENSG00000154229/ENSG00000117115/ENSG00000179915/ENSG00000186642/ENSG00000184144/ENSG00000099864/ENSG00000108262/ENSG00000111252/ENSG00000132329/ENSG00000122733/ENSG00000117632/ENSG00000137486/ENSG00000058668/ENSG00000145335/ENSG00000184347/ENSG00000141433/ENSG00000047579/ENSG00000104635/ENSG00000105976
GO:0006909	phagocytosis	28/1140	97/7518	0.28866	1.90364	3.78687	0.000390452	0.00625072	0.00474414	28	22	6	0.214286	TREM2/ABCA1/ITGB1/P2RX7/YES1/C3/PTK2/GSN/DOCK1/DNM2/MEGF10/SLC48A1/DYSF/ABL1/THBS1/TLR4/APPL2/XKR4/AXL/C4B/TYRO3/ANO6/PRKCD/SNX3/BCR/LRP1/JMJD6/MET	ENSG00000095970/ENSG00000165029/ENSG00000150093/ENSG00000089041/ENSG00000176105/ENSG00000125730/ENSG00000169398/ENSG00000148180/ENSG00000150760/ENSG00000079805/ENSG00000145794/ENSG00000211584/ENSG00000135636/ENSG00000097007/ENSG00000137801/ENSG00000136869/ENSG00000136044/ENSG00000206579/ENSG00000167601/ENSG00000224389/ENSG00000092445/ENSG00000177119/ENSG00000163932/ENSG00000112335/ENSG00000186716/ENSG00000123384/ENSG00000070495/ENSG00000105976
GO:0003015	heart process	33/1140	121/7518	0.272727	1.79856	3.74375	0.00039171	0.00625072	0.00474414	33	14	19	0.575758	BIN1/SLC4A3/SRI/KCNH2/TGFB2/RGS4/GSN/ADRB1/NEDD4L/SLC8A2/EXT1/CTNNA3/KCNJ2/ATP1A2/GJA1/EDNRB/S100A1/YAP1/CACNA1G/THRB/PTPN1/ASPH/SCN2A/ATP1B2/CACNB2/CALM1/ATP2B4/SCN3B/SCN3A/KCNN2/CAMK2D/RYR2/GNAO1	ENSG00000136717/ENSG00000114923/ENSG00000075142/ENSG00000055118/ENSG00000092969/ENSG00000117152/ENSG00000148180/ENSG00000043591/ENSG00000049759/ENSG00000118160/ENSG00000182197/ENSG00000183230/ENSG00000123700/ENSG00000018625/ENSG00000152661/ENSG00000136160/ENSG00000160678/ENSG00000137693/ENSG00000006283/ENSG00000151090/ENSG00000196396/ENSG00000198363/ENSG00000136531/ENSG00000129244/ENSG00000165995/ENSG00000198668/ENSG00000058668/ENSG00000166257/ENSG00000153253/ENSG00000080709/ENSG00000145349/ENSG00000198626/ENSG00000087258
GO:0046903	secretion	98/1140	470/7518	0.208511	1.37507	3.55029	0.000395797	0.00629165	0.0047752	98	44	54	0.55102	SPI1/PSEN1/TREM2/APOE/EGFR/DOC2A/ABCA1/TSPOAP1/ERC2/STX1A/SLC38A2/RIMS4/HMGCR/SYTL2/PIK3C2A/FOSL2/SRI/PRKCI/AP1S1/LLGL1/WLS/CD74/EXOC6/P2RX7/PER2/ABCG1/RAP1B/TGFB2/B3GLCT/LTBP4/SYT9/CCKBR/MEF2C/PLCB1/PRKCA/DDR1/CHRM1/NRXN1/SEPTIN5/PTPRN/NRXN2/ILDR2/RAB15/SLC12A2/SYBU/TMEM63A/SMPD3/HRH2/ERBB3/VAMP3/PCSK6/DYSF/SEPTIN2/GJA1/EDNRB/TLR4/P2RY1/LGI3/MCTP1/APBA1/GIT1/SYT17/MIDN/CPE/GLUD1/NECAB3/CPT1A/AXL/SDC4/ENSA/KCNMB4/PAFAH1B1/PPP3CB/TMEM63B/SYNGR3/TYRO3/MYRIP/SNCA/CNR1/GNPTAB/EPHA5/RAB27B/ADCY8/NNAT/ACACB/BCR/SNCG/CPLX2/RFX3/GNAO1/ADCYAP1/SLC32A1/JAK2/DTNBP1/RAB40B/FZD4/PFKL/PTGDS	ENSG00000066336/ENSG00000080815/ENSG00000095970/ENSG00000130203/ENSG00000146648/ENSG00000149927/ENSG00000165029/ENSG00000005379/ENSG00000187672/ENSG00000106089/ENSG00000134294/ENSG00000101098/ENSG00000113161/ENSG00000137501/ENSG00000011405/ENSG00000075426/ENSG00000075142/ENSG00000163558/ENSG00000106367/ENSG00000131899/ENSG00000116729/ENSG00000019582/ENSG00000138190/ENSG00000089041/ENSG00000132326/ENSG00000160179/ENSG00000127314/ENSG00000092969/ENSG00000187676/ENSG00000090006/ENSG00000170743/ENSG00000110148/ENSG00000081189/ENSG00000182621/ENSG00000154229/ENSG00000204580/ENSG00000168539/ENSG00000179915/ENSG00000184702/ENSG00000054356/ENSG00000110076/ENSG00000143195/ENSG00000139998/ENSG00000064651/ENSG00000147642/ENSG00000196187/ENSG00000103056/ENSG00000113749/ENSG00000065361/ENSG00000049245/ENSG00000140479/ENSG00000135636/ENSG00000168385/ENSG00000152661/ENSG00000136160/ENSG00000136869/ENSG00000169860/ENSG00000168481/ENSG00000175471/ENSG00000107282/ENSG00000108262/ENSG00000103528/ENSG00000167470/ENSG00000109472/ENSG00000148672/ENSG00000125967/ENSG00000110090/ENSG00000167601/ENSG00000124145/ENSG00000143420/ENSG00000135643/ENSG00000007168/ENSG00000107758/ENSG00000137216/ENSG00000127561/ENSG00000092445/ENSG00000170011/ENSG00000145335/ENSG00000118432/ENSG00000111670/ENSG00000145242/ENSG00000041353/ENSG00000155897/ENSG00000053438/ENSG00000076555/ENSG00000186716/ENSG00000173267/ENSG00000145920/ENSG00000080298/ENSG00000087258/ENSG00000141433/ENSG00000101438/ENSG00000096968/ENSG00000047579/ENSG00000141542/ENSG00000174804/ENSG00000141959/ENSG00000107317
GO:0086065	cell communication involved in cardiac conduction	12/1140	28/7518	0.428571	2.82632	4.09304	0.000399528	0.00632662	0.00480174	12	4	8	0.666667	SRI/CTNNA3/ATP1A2/GJA1/CACNA1G/ATP1B2/CACNB2/CALM1/SCN3B/KCNN2/CAMK2D/RYR2	ENSG00000075142/ENSG00000183230/ENSG00000018625/ENSG00000152661/ENSG00000006283/ENSG00000129244/ENSG00000165995/ENSG00000198668/ENSG00000166257/ENSG00000080709/ENSG00000145349/ENSG00000198626
GO:0055074	calcium ion homeostasis	41/1140	161/7518	0.254658	1.67941	3.68404	0.000405058	0.00638971	0.00484963	41	19	22	0.536585	PSEN1/APOE/TSPOAP1/JPH3/ERC2/GRIK2/FKBP1A/SRI/WFS1/P2RX7/PLCB4/PLCB1/HTT/JPH4/SLC8A2/TMTC2/TMTC4/CAPN3/SELENON/PACS2/ABL1/ATP1A2/ATP13A4/FGF2/P2RY1/SLC24A3/NT5E/ASPH/CACNB2/CALM1/C19orf12/ATP2B4/GRIA1/SNCA/CNR1/ADCY8/SLC25A23/CAMK2D/RYR2/CALB1/ATF4	ENSG00000080815/ENSG00000130203/ENSG00000005379/ENSG00000154118/ENSG00000187672/ENSG00000164418/ENSG00000088832/ENSG00000075142/ENSG00000109501/ENSG00000089041/ENSG00000101333/ENSG00000182621/ENSG00000197386/ENSG00000092051/ENSG00000118160/ENSG00000179104/ENSG00000125247/ENSG00000092529/ENSG00000162430/ENSG00000179364/ENSG00000097007/ENSG00000018625/ENSG00000127249/ENSG00000138685/ENSG00000169860/ENSG00000185052/ENSG00000135318/ENSG00000198363/ENSG00000165995/ENSG00000198668/ENSG00000131943/ENSG00000058668/ENSG00000155511/ENSG00000145335/ENSG00000118432/ENSG00000155897/ENSG00000125648/ENSG00000145349/ENSG00000198626/ENSG00000104327/ENSG00000128272
GO:0015695	organic cation transport	17/1140	48/7518	0.354167	2.33564	3.92447	0.000417532	0.00655923	0.00497829	17	9	8	0.470588	PSEN1/STX1A/SLC38A2/SLC18B1/RGS4/SLC7A6/SLC44A1/SLCO1A2/SLC6A6/SERINC5/P2RY1/SLC1A2/SLC1A4/SLC7A2/SNCA/SLC32A1/SEC14L1	ENSG00000080815/ENSG00000106089/ENSG00000134294/ENSG00000146409/ENSG00000117152/ENSG00000103064/ENSG00000070214/ENSG00000084453/ENSG00000131389/ENSG00000164300/ENSG00000169860/ENSG00000110436/ENSG00000115902/ENSG00000003989/ENSG00000145335/ENSG00000101438/ENSG00000129657
GO:0032943	mononuclear cell proliferation	26/1140	88/7518	0.295455	1.94844	3.78348	0.000418978	0.00655923	0.00497829	26	18	8	0.307692	NCK2/INPP5D/NDFIP1/HSPD1/FOSL2/CD74/P2RX7/SLC4A2/VSIR/MEF2C/ITCH/LIPA/ABL1/MAPK8IP1/GJA1/TLR4/IL6ST/PLCL2/GPAM/SDC4/KITLG/PPP3CB/RIPOR2/PRKCD/BID/JAK2	ENSG00000071051/ENSG00000168918/ENSG00000131507/ENSG00000144381/ENSG00000075426/ENSG00000019582/ENSG00000089041/ENSG00000164889/ENSG00000107738/ENSG00000081189/ENSG00000078747/ENSG00000107798/ENSG00000097007/ENSG00000121653/ENSG00000152661/ENSG00000136869/ENSG00000134352/ENSG00000154822/ENSG00000119927/ENSG00000124145/ENSG00000049130/ENSG00000107758/ENSG00000111913/ENSG00000163932/ENSG00000015475/ENSG00000096968
GO:0043066	negative regulation of apoptotic process	89/1140	420/7518	0.211905	1.39746	3.54387	0.000420931	0.00656493	0.00498262	89	56	33	0.370787	PSEN1/TREM2/CTSH/CLU/EGFR/GRIA4/PCDHGC3/HSPD1/GRIK2/ARHGDIA/MEIS3/PRKCI/VSTM2L/ITGB1/PTMS/CD74/WFS1/CHST11/RFFL/NES/ACVR1/BDNF/CSF1R/TGFBR1/MEF2C/PRKCA/PTK2/PLK2/HIPK2/AGAP2/HTT/MAP4K4/FZD3/CTNNA1/PCDHGC5/SYNGAP1/ITCH/ITPKB/FGFR2/SMAD3/NPC1/SOX8/ERBB3/SNX6/LMNA/CAPN3/ABL1/OXR1/MAPK8IP1/SNCB/THBS1/CX3CR1/EDNRB/SOX9/FGF2/PPARA/YAP1/ACAA2/TSC22D1/PTPRZ1/STK40/MAZ/PTPN1/ENO1/IL6ST/MT3/ARHGAP10/GPAM/AXL/BNIP2/CNTFR/NR2E1/KITLG/MAPK8/CHL1/ANXA5/YWHAZ/TYRO3/SNCA/PRKCD/RB1CC1/BID/SPRY2/JAK2/BCL11B/RARB/CTTN/ATF4/ZFAND6	ENSG00000080815/ENSG00000095970/ENSG00000103811/ENSG00000120885/ENSG00000146648/ENSG00000152578/ENSG00000240184/ENSG00000144381/ENSG00000164418/ENSG00000141522/ENSG00000105419/ENSG00000163558/ENSG00000132821/ENSG00000150093/ENSG00000159335/ENSG00000019582/ENSG00000109501/ENSG00000171310/ENSG00000092871/ENSG00000132688/ENSG00000115170/ENSG00000176697/ENSG00000182578/ENSG00000106799/ENSG00000081189/ENSG00000154229/ENSG00000169398/ENSG00000145632/ENSG00000064393/ENSG00000135439/ENSG00000197386/ENSG00000071054/ENSG00000104290/ENSG00000044115/ENSG00000240764/ENSG00000197283/ENSG00000078747/ENSG00000143772/ENSG00000066468/ENSG00000166949/ENSG00000141458/ENSG00000005513/ENSG00000065361/ENSG00000129515/ENSG00000160789/ENSG00000092529/ENSG00000097007/ENSG00000164830/ENSG00000121653/ENSG00000074317/ENSG00000137801/ENSG00000168329/ENSG00000136160/ENSG00000125398/ENSG00000138685/ENSG00000186951/ENSG00000137693/ENSG00000167315/ENSG00000102804/ENSG00000106278/ENSG00000196182/ENSG00000103495/ENSG00000196396/ENSG00000074800/ENSG00000134352/ENSG00000087250/ENSG00000071205/ENSG00000119927/ENSG00000167601/ENSG00000140299/ENSG00000122756/ENSG00000112333/ENSG00000049130/ENSG00000107643/ENSG00000134121/ENSG00000164111/ENSG00000164924/ENSG00000092445/ENSG00000145335/ENSG00000163932/ENSG00000023287/ENSG00000015475/ENSG00000136158/ENSG00000096968/ENSG00000127152/ENSG00000077092/ENSG00000085733/ENSG00000128272/ENSG00000086666
GO:0048754	branching morphogenesis of an epithelial tube	20/1140	61/7518	0.327869	2.16221	3.853	0.000433081	0.00672904	0.00510717	20	15	5	0.25	CTSH/CSMD1/GNA13/SALL1/ACVR1/COL4A1/DDR1/FGF1/FGFR2/CLIC4/SOX8/EXT1/ABL1/SOX9/FGF2/YAP1/DAG1/SPRY2/CTNNBIP1/MET	ENSG00000103811/ENSG00000183117/ENSG00000120063/ENSG00000103449/ENSG00000115170/ENSG00000187498/ENSG00000204580/ENSG00000113578/ENSG00000066468/ENSG00000169504/ENSG00000005513/ENSG00000182197/ENSG00000097007/ENSG00000125398/ENSG00000138685/ENSG00000137693/ENSG00000173402/ENSG00000136158/ENSG00000178585/ENSG00000105976
GO:0008360	regulation of cell shape	24/1140	79/7518	0.303797	2.00346	3.79045	0.000439196	0.0067509	0.00512376	24	16	8	0.333333	MKLN1/EZR/RDX/GNA13/CSF1R/PTK2/CDC42EP3/FMNL2/PALM/ERMN/LPAR1/RHOU/FMNL1/FN1/MYO10/FERMT2/P2RY1/RHOQ/DAG1/CDC42EP4/PLXNA1/BAIAP2/PLXNC1/STRIP2	ENSG00000128585/ENSG00000092820/ENSG00000137710/ENSG00000120063/ENSG00000182578/ENSG00000169398/ENSG00000163171/ENSG00000157827/ENSG00000099864/ENSG00000136541/ENSG00000198121/ENSG00000116574/ENSG00000184922/ENSG00000115414/ENSG00000145555/ENSG00000073712/ENSG00000169860/ENSG00000119729/ENSG00000173402/ENSG00000179604/ENSG00000114554/ENSG00000175866/ENSG00000136040/ENSG00000128578
GO:0043277	apoptotic cell clearance	10/1140	21/7518	0.47619	3.14035	4.15225	0.000439388	0.0067509	0.00512376	10	8	2	0.2	TREM2/C3/MEGF10/THBS1/XKR4/AXL/C4B/TYRO3/LRP1/JMJD6	ENSG00000095970/ENSG00000125730/ENSG00000145794/ENSG00000137801/ENSG00000206579/ENSG00000167601/ENSG00000224389/ENSG00000092445/ENSG00000123384/ENSG00000070495
GO:1905517	macrophage migration	10/1140	21/7518	0.47619	3.14035	4.15225	0.000439388	0.0067509	0.00512376	10	8	2	0.2	TREM2/CSF1R/PTK2/IL34/THBS1/CX3CR1/EDNRB/MAPK1/BCR/MAPK3	ENSG00000095970/ENSG00000182578/ENSG00000169398/ENSG00000157368/ENSG00000137801/ENSG00000168329/ENSG00000136160/ENSG00000100030/ENSG00000186716/ENSG00000102882
GO:0007215	glutamate receptor signaling pathway	15/1140	40/7518	0.375	2.47303	3.94894	0.000447512	0.00685026	0.00519917	15	3	12	0.8	CDK5R1/GRIA4/GRIK2/MEF2C/PLCB1/GRIN2B/NRXN1/DLG4/GRIK4/SSTR1/GRIA2/GRIN2C/GRIN3A/GNAQ/GRIA1	ENSG00000176749/ENSG00000152578/ENSG00000164418/ENSG00000081189/ENSG00000182621/ENSG00000273079/ENSG00000179915/ENSG00000132535/ENSG00000149403/ENSG00000139874/ENSG00000120251/ENSG00000161509/ENSG00000198785/ENSG00000156052/ENSG00000155511
GO:0022604	regulation of cell morphogenesis	41/1140	162/7518	0.253086	1.66904	3.63932	0.000464893	0.00709004	0.00538116	41	20	21	0.512195	CAMSAP1/MKLN1/TBC1D24/EZR/CPNE6/RDX/GNA13/RASAL1/NTNG1/CSF1R/PTK2/ITPKA/CDC42EP3/CAMK2B/DLG4/FMNL2/CNTN2/PALM/NEDD4L/ERMN/LPAR1/RHOU/FMNL1/FN1/MYO10/FERMT2/P2RY1/SYT17/ARHGEF7/RHOQ/ARC/DAG1/CDC42EP4/PAFAH1B1/PLXNA1/BAIAP2/BCL11A/PLXNC1/CUX1/STRIP2/FZD4	ENSG00000130559/ENSG00000128585/ENSG00000162065/ENSG00000092820/ENSG00000100884/ENSG00000137710/ENSG00000120063/ENSG00000111344/ENSG00000162631/ENSG00000182578/ENSG00000169398/ENSG00000137825/ENSG00000163171/ENSG00000058404/ENSG00000132535/ENSG00000157827/ENSG00000184144/ENSG00000099864/ENSG00000049759/ENSG00000136541/ENSG00000198121/ENSG00000116574/ENSG00000184922/ENSG00000115414/ENSG00000145555/ENSG00000073712/ENSG00000169860/ENSG00000103528/ENSG00000102606/ENSG00000119729/ENSG00000198576/ENSG00000173402/ENSG00000179604/ENSG00000007168/ENSG00000114554/ENSG00000175866/ENSG00000119866/ENSG00000136040/ENSG00000257923/ENSG00000128578/ENSG00000174804
GO:0006836	neurotransmitter transport	34/1140	127/7518	0.267717	1.76552	3.67823	0.000467382	0.0071018	0.00539009	34	15	19	0.558824	PSEN1/DOC2A/GFAP/TSPOAP1/ERC2/STX1A/SLC38A2/RIMS4/KCNJ10/ITGB1/P2RX7/PER2/RAP1B/SLC18B1/SYT9/MEF2C/NRXN1/SEPTIN5/NRXN2/DYSF/SLC6A6/ATP1A2/SLC1A3/P2RY1/MCTP1/GIT1/SLC1A2/KCNMB4/SYNGR3/SNCA/SNCG/CPLX2/SLC32A1/DTNBP1	ENSG00000080815/ENSG00000149927/ENSG00000131095/ENSG00000005379/ENSG00000187672/ENSG00000106089/ENSG00000134294/ENSG00000101098/ENSG00000177807/ENSG00000150093/ENSG00000089041/ENSG00000132326/ENSG00000127314/ENSG00000146409/ENSG00000170743/ENSG00000081189/ENSG00000179915/ENSG00000184702/ENSG00000110076/ENSG00000135636/ENSG00000131389/ENSG00000018625/ENSG00000079215/ENSG00000169860/ENSG00000175471/ENSG00000108262/ENSG00000110436/ENSG00000135643/ENSG00000127561/ENSG00000145335/ENSG00000173267/ENSG00000145920/ENSG00000101438/ENSG00000047579
GO:0098739	import across plasma membrane	29/1140	103/7518	0.281553	1.85677	3.70135	0.000489489	0.00741047	0.00562436	29	19	10	0.344828	PSEN1/GFAP/LRRC8B/SLC38A2/KCNJ10/ITGB1/PER2/KCNH2/RGS4/CACNA1I/KCNJ4/SLC8A2/SLC12A2/AKAP5/KCNJ2/SLC9A9/SLC6A6/THBS1/ATP1A2/SLC1A3/SLC7A11/CACNA1G/SLC1A2/SLC1A4/SLC7A2/ATP1B2/PPP3CB/ATP2B4/SLC39A14	ENSG00000080815/ENSG00000131095/ENSG00000197147/ENSG00000134294/ENSG00000177807/ENSG00000150093/ENSG00000132326/ENSG00000055118/ENSG00000117152/ENSG00000100346/ENSG00000168135/ENSG00000118160/ENSG00000064651/ENSG00000179841/ENSG00000123700/ENSG00000181804/ENSG00000131389/ENSG00000137801/ENSG00000018625/ENSG00000079215/ENSG00000151012/ENSG00000006283/ENSG00000110436/ENSG00000115902/ENSG00000003989/ENSG00000129244/ENSG00000107758/ENSG00000058668/ENSG00000104635
GO:0060078	regulation of postsynaptic membrane potential	26/1140	89/7518	0.292135	1.92655	3.71734	0.00050829	0.00766701	0.00581907	26	5	21	0.807692	STX1A/GRIA4/TBC1D24/GRIK2/BEGAIN/P2RX7/MEF2C/RGS4/CHRM1/GABRG3/ADRB1/GRIN2B/NRXN1/DLG4/SLC8A2/GRIK4/TMEM108/GABRB1/GRIA2/GRIN2C/GABRA5/GRIN3A/GRIA1/SNCA/BAIAP2/MET	ENSG00000106089/ENSG00000152578/ENSG00000162065/ENSG00000164418/ENSG00000183092/ENSG00000089041/ENSG00000081189/ENSG00000117152/ENSG00000168539/ENSG00000182256/ENSG00000043591/ENSG00000273079/ENSG00000179915/ENSG00000132535/ENSG00000118160/ENSG00000149403/ENSG00000144868/ENSG00000163288/ENSG00000120251/ENSG00000161509/ENSG00000186297/ENSG00000198785/ENSG00000155511/ENSG00000145335/ENSG00000175866/ENSG00000105976
GO:0001568	blood vessel development	70/1140	317/7518	0.22082	1.45625	3.50889	0.00052416	0.00787764	0.00597893	70	55	15	0.214286	NOTCH3/PSEN1/CTSH/APOE/SASH1/ROBO2/PIK3C2A/ITGB1/GNA13/EGR1/VEZF1/TGFB2/TGFBR3/ACVR1/C3/TGFBR1/COL4A1/MEF2C/QKI/PRKCA/PTK2/PLK2/NRXN1/HIPK2/NRXN3/ADGRB2/PDE2A/SLC12A2/FGF1/FGFR2/THSD7A/CLIC4/GAB1/ADIPOR2/AMOTL2/RNH1/SEMA6A/LIPA/MYO1E/FN1/HEG1/PDGFRB/ADGRA2/ABL1/ARHGAP22/THBS1/CX3CR1/GLUL/DDAH1/GJA1/FGF2/S100A1/YAP1/AMOTL1/ANTXR1/F3/RAMP1/NR2E1/ADGRG1/DAG1/CALD1/YWHAZ/MAPK1/ATP2B4/RORA/SPRY2/LRP1/AGO2/FZD4/JMJD6	ENSG00000074181/ENSG00000080815/ENSG00000103811/ENSG00000130203/ENSG00000111961/ENSG00000185008/ENSG00000011405/ENSG00000150093/ENSG00000120063/ENSG00000120738/ENSG00000136451/ENSG00000092969/ENSG00000069702/ENSG00000115170/ENSG00000125730/ENSG00000106799/ENSG00000187498/ENSG00000081189/ENSG00000112531/ENSG00000154229/ENSG00000169398/ENSG00000145632/ENSG00000179915/ENSG00000064393/ENSG00000021645/ENSG00000121753/ENSG00000186642/ENSG00000064651/ENSG00000113578/ENSG00000066468/ENSG00000005108/ENSG00000169504/ENSG00000109458/ENSG00000006831/ENSG00000114019/ENSG00000023191/ENSG00000092421/ENSG00000107798/ENSG00000157483/ENSG00000115414/ENSG00000173706/ENSG00000113721/ENSG00000020181/ENSG00000097007/ENSG00000128805/ENSG00000137801/ENSG00000168329/ENSG00000135821/ENSG00000153904/ENSG00000152661/ENSG00000138685/ENSG00000160678/ENSG00000137693/ENSG00000166025/ENSG00000169604/ENSG00000117525/ENSG00000132329/ENSG00000112333/ENSG00000205336/ENSG00000173402/ENSG00000122786/ENSG00000164924/ENSG00000100030/ENSG00000058668/ENSG00000069667/ENSG00000136158/ENSG00000123384/ENSG00000123908/ENSG00000174804/ENSG00000070495
GO:0001764	neuron migration	32/1140	118/7518	0.271186	1.7884	3.64927	0.00053167	0.00796156	0.00604262	32	12	20	0.625	PSEN1/ABI3/UNC5C/ABI2/CDK5R1/TBC1D24/MARK1/DCC/NTNG1/DDIT4/DAB1/MEF2C/CAMK2B/ASTN1/FZD3/CNTN2/SHTN1/SEMA6A/TUBA1A/GJA1/NAV1/AXL/ADGRG1/GPM6A/PAFAH1B1/ASTN2/CHL1/TYRO3/PLXNA1/ADGRL3/CCK/FOXG1	ENSG00000080815/ENSG00000108798/ENSG00000182168/ENSG00000138443/ENSG00000176749/ENSG00000162065/ENSG00000116141/ENSG00000187323/ENSG00000162631/ENSG00000168209/ENSG00000173406/ENSG00000081189/ENSG00000058404/ENSG00000152092/ENSG00000104290/ENSG00000184144/ENSG00000187164/ENSG00000092421/ENSG00000167552/ENSG00000152661/ENSG00000134369/ENSG00000167601/ENSG00000205336/ENSG00000150625/ENSG00000007168/ENSG00000148219/ENSG00000134121/ENSG00000092445/ENSG00000114554/ENSG00000150471/ENSG00000187094/ENSG00000176165
GO:0006195	purine nucleotide catabolic process	24/1140	80/7518	0.3	1.97842	3.71942	0.000539032	0.00804267	0.00610419	24	14	10	0.416667	PSEN1/ALDOC/PDE7B/P2RX7/SAMHD1/PDE10A/DHTKD1/DDIT4/NUDT4/PDE2A/LIPA/PDE8A/PFKP/ZBTB20/SLC4A4/KAT2B/PPARA/NT5E/GIT1/ENO1/PGM1/GDA/PDE1A/PFKL	ENSG00000080815/ENSG00000109107/ENSG00000171408/ENSG00000089041/ENSG00000101347/ENSG00000112541/ENSG00000181192/ENSG00000168209/ENSG00000173598/ENSG00000186642/ENSG00000107798/ENSG00000073417/ENSG00000067057/ENSG00000181722/ENSG00000080493/ENSG00000114166/ENSG00000186951/ENSG00000135318/ENSG00000108262/ENSG00000074800/ENSG00000079739/ENSG00000119125/ENSG00000115252/ENSG00000141959
GO:1905521	regulation of macrophage migration	9/1140	18/7518	0.5	3.29737	4.12543	0.000545513	0.0080961	0.00614474	9	7	2	0.222222	TREM2/CSF1R/PTK2/IL34/THBS1/CX3CR1/MAPK1/BCR/MAPK3	ENSG00000095970/ENSG00000182578/ENSG00000169398/ENSG00000157368/ENSG00000137801/ENSG00000168329/ENSG00000100030/ENSG00000186716/ENSG00000102882
GO:0051588	regulation of neurotransmitter transport	20/1140	62/7518	0.322581	2.12733	3.76815	0.000549821	0.0080961	0.00614474	20	9	11	0.55	GFAP/TSPOAP1/STX1A/SLC38A2/RIMS4/ITGB1/PER2/RAP1B/MEF2C/SEPTIN5/DYSF/ATP1A2/P2RY1/MCTP1/GIT1/KCNMB4/SYNGR3/SNCA/SNCG/DTNBP1	ENSG00000131095/ENSG00000005379/ENSG00000106089/ENSG00000134294/ENSG00000101098/ENSG00000150093/ENSG00000132326/ENSG00000127314/ENSG00000081189/ENSG00000184702/ENSG00000135636/ENSG00000018625/ENSG00000169860/ENSG00000175471/ENSG00000108262/ENSG00000135643/ENSG00000127561/ENSG00000145335/ENSG00000173267/ENSG00000047579
GO:0098656	monoatomic anion transmembrane transport	20/1140	62/7518	0.322581	2.12733	3.76815	0.000549821	0.0080961	0.00614474	20	12	8	0.4	LRRC8B/SLC4A7/SLC4A3/SLC4A2/GABRG3/GABRB3/SLC12A2/CLIC4/TTYH2/LRRC8D/SLC1A3/SLC4A4/SLC1A2/SLC1A4/GABRB1/TTYH1/ANO6/GABRA5/ANO3/SLC39A14	ENSG00000197147/ENSG00000033867/ENSG00000114923/ENSG00000164889/ENSG00000182256/ENSG00000166206/ENSG00000064651/ENSG00000169504/ENSG00000141540/ENSG00000171492/ENSG00000079215/ENSG00000080493/ENSG00000110436/ENSG00000115902/ENSG00000163288/ENSG00000167614/ENSG00000177119/ENSG00000186297/ENSG00000134343/ENSG00000104635
GO:0048168	regulation of neuronal synaptic plasticity	17/1140	49/7518	0.346939	2.28797	3.82389	0.000550449	0.0080961	0.00614474	17	5	12	0.705882	APOE/JPH3/KCNJ10/GRIK2/ZDHHC2/GRIN2B/CAMK2B/DLG4/CNTN2/SLC8A2/SYNGAP1/MCTP1/SHISA9/ARC/GRIN2C/SNCA/CAMK2D	ENSG00000130203/ENSG00000154118/ENSG00000177807/ENSG00000164418/ENSG00000104219/ENSG00000273079/ENSG00000058404/ENSG00000132535/ENSG00000184144/ENSG00000118160/ENSG00000197283/ENSG00000175471/ENSG00000237515/ENSG00000198576/ENSG00000161509/ENSG00000145335/ENSG00000145349
GO:0070663	regulation of leukocyte proliferation	22/1140	71/7518	0.309859	2.04344	3.73455	0.000555469	0.00814097	0.00617879	22	16	6	0.272727	NCK2/INPP5D/NDFIP1/CD74/SLC4A2/CSF1R/VSIR/MEF2C/PTK2/ITCH/IL34/MAPK8IP1/TLR4/IL6ST/GPAM/SDC4/KITLG/MAPK1/RIPOR2/BID/MAPK3/JAK2	ENSG00000071051/ENSG00000168918/ENSG00000131507/ENSG00000019582/ENSG00000164889/ENSG00000182578/ENSG00000107738/ENSG00000081189/ENSG00000169398/ENSG00000078747/ENSG00000157368/ENSG00000121653/ENSG00000136869/ENSG00000134352/ENSG00000119927/ENSG00000124145/ENSG00000049130/ENSG00000100030/ENSG00000111913/ENSG00000015475/ENSG00000102882/ENSG00000096968
GO:1903169	regulation of calcium ion transmembrane transport	25/1140	85/7518	0.294118	1.93963	3.68312	0.000578821	0.00845325	0.0064158	25	10	15	0.6	BIN1/JPH3/ADCYAP1R1/CACNB1/FKBP1A/SRI/P2RX7/HTT/JPH4/AKAP5/CACNB3/HSPA2/CAPN3/SELENON/ABL1/ATP1A2/AHNAK/ASPH/NIPSNAP2/CACNB2/PPP3CB/CALM1/SNCA/CAMK2D/RYR2	ENSG00000136717/ENSG00000154118/ENSG00000078549/ENSG00000067191/ENSG00000088832/ENSG00000075142/ENSG00000089041/ENSG00000197386/ENSG00000092051/ENSG00000179841/ENSG00000167535/ENSG00000126803/ENSG00000092529/ENSG00000162430/ENSG00000097007/ENSG00000018625/ENSG00000124942/ENSG00000198363/ENSG00000146729/ENSG00000165995/ENSG00000107758/ENSG00000198668/ENSG00000145335/ENSG00000145349/ENSG00000198626
GO:0043069	negative regulation of programmed cell death	92/1140	441/7518	0.208617	1.37577	3.43837	0.000584926	0.00851232	0.00646064	92	58	34	0.369565	PSEN1/TREM2/CTSH/CLU/EGFR/GRIA4/PCDHGC3/HSPD1/GRIK2/ARHGDIA/MEIS3/PRKCI/VSTM2L/ITGB1/PTMS/CD74/WFS1/CHST11/RFFL/NES/ACVR1/BDNF/CSF1R/TGFBR1/LAPTM5/MEF2C/PRKCA/PTK2/PLK2/HIPK2/AGAP2/HTT/MAP4K4/FZD3/CTNNA1/PCDHGC5/SYNGAP1/ITCH/ITPKB/FGFR2/SMAD3/NPC1/SOX8/ERBB3/SNX6/LMNA/CAPN3/ABL1/OXR1/MAPK8IP1/SNCB/THBS1/CX3CR1/SLC7A11/EDNRB/SOX9/FGF2/PPARA/YAP1/ACAA2/TSC22D1/PTPRZ1/STK40/MAZ/PTPN1/ENO1/IL6ST/MT3/ARHGAP10/GPAM/AXL/BNIP2/CNTFR/NR2E1/KITLG/MAPK8/CHL1/ANXA5/YWHAZ/TYRO3/SNCA/PRKCD/RB1CC1/BID/SPRY2/JAK2/BCL11B/RARB/CTTN/MET/ATF4/ZFAND6	ENSG00000080815/ENSG00000095970/ENSG00000103811/ENSG00000120885/ENSG00000146648/ENSG00000152578/ENSG00000240184/ENSG00000144381/ENSG00000164418/ENSG00000141522/ENSG00000105419/ENSG00000163558/ENSG00000132821/ENSG00000150093/ENSG00000159335/ENSG00000019582/ENSG00000109501/ENSG00000171310/ENSG00000092871/ENSG00000132688/ENSG00000115170/ENSG00000176697/ENSG00000182578/ENSG00000106799/ENSG00000162511/ENSG00000081189/ENSG00000154229/ENSG00000169398/ENSG00000145632/ENSG00000064393/ENSG00000135439/ENSG00000197386/ENSG00000071054/ENSG00000104290/ENSG00000044115/ENSG00000240764/ENSG00000197283/ENSG00000078747/ENSG00000143772/ENSG00000066468/ENSG00000166949/ENSG00000141458/ENSG00000005513/ENSG00000065361/ENSG00000129515/ENSG00000160789/ENSG00000092529/ENSG00000097007/ENSG00000164830/ENSG00000121653/ENSG00000074317/ENSG00000137801/ENSG00000168329/ENSG00000151012/ENSG00000136160/ENSG00000125398/ENSG00000138685/ENSG00000186951/ENSG00000137693/ENSG00000167315/ENSG00000102804/ENSG00000106278/ENSG00000196182/ENSG00000103495/ENSG00000196396/ENSG00000074800/ENSG00000134352/ENSG00000087250/ENSG00000071205/ENSG00000119927/ENSG00000167601/ENSG00000140299/ENSG00000122756/ENSG00000112333/ENSG00000049130/ENSG00000107643/ENSG00000134121/ENSG00000164111/ENSG00000164924/ENSG00000092445/ENSG00000145335/ENSG00000163932/ENSG00000023287/ENSG00000015475/ENSG00000136158/ENSG00000096968/ENSG00000127152/ENSG00000077092/ENSG00000085733/ENSG00000105976/ENSG00000128272/ENSG00000086666
GO:0008037	cell recognition	19/1140	58/7518	0.327586	2.16034	3.75028	0.00060553	0.00877786	0.00666217	19	11	8	0.421053	NCK2/TREM2/NCAM2/CDK5R1/ROBO2/DSCAML1/CNTN2/MEGF10/EXT1/PALLD/CADM1/ST6GALNAC6/C4B/YWHAZ/GAP43/CNR1/FOXG1/EFNB3/JMJD6	ENSG00000071051/ENSG00000095970/ENSG00000154654/ENSG00000176749/ENSG00000185008/ENSG00000177103/ENSG00000184144/ENSG00000145794/ENSG00000182197/ENSG00000129116/ENSG00000182985/ENSG00000160408/ENSG00000224389/ENSG00000164924/ENSG00000172020/ENSG00000118432/ENSG00000176165/ENSG00000108947/ENSG00000070495
GO:0009154	purine ribonucleotide catabolic process	23/1140	76/7518	0.302632	1.99578	3.68855	0.000609544	0.00877786	0.00666217	23	13	10	0.434783	PSEN1/ALDOC/PDE7B/P2RX7/PDE10A/DHTKD1/DDIT4/NUDT4/PDE2A/LIPA/PDE8A/PFKP/ZBTB20/SLC4A4/KAT2B/PPARA/NT5E/GIT1/ENO1/PGM1/GDA/PDE1A/PFKL	ENSG00000080815/ENSG00000109107/ENSG00000171408/ENSG00000089041/ENSG00000112541/ENSG00000181192/ENSG00000168209/ENSG00000173598/ENSG00000186642/ENSG00000107798/ENSG00000073417/ENSG00000067057/ENSG00000181722/ENSG00000080493/ENSG00000114166/ENSG00000186951/ENSG00000135318/ENSG00000108262/ENSG00000074800/ENSG00000079739/ENSG00000119125/ENSG00000115252/ENSG00000141959
GO:0035265	organ growth	23/1140	76/7518	0.302632	1.99578	3.68855	0.000609544	0.00877786	0.00666217	23	15	8	0.347826	SORBS2/FOSL2/TGFB2/TGFBR3/TGFBR1/MEF2C/RGS4/FGFR2/VGLL4/SMPD3/EXT1/HEG1/ABL1/PDLIM5/SOX9/FGF2/PPARA/YAP1/FGFR3/DUSP6/ACACB/SPRY2/RARB	ENSG00000154556/ENSG00000075426/ENSG00000092969/ENSG00000069702/ENSG00000106799/ENSG00000081189/ENSG00000117152/ENSG00000066468/ENSG00000144560/ENSG00000103056/ENSG00000182197/ENSG00000173706/ENSG00000097007/ENSG00000163110/ENSG00000125398/ENSG00000138685/ENSG00000186951/ENSG00000137693/ENSG00000068078/ENSG00000139318/ENSG00000076555/ENSG00000136158/ENSG00000077092
GO:0048514	blood vessel morphogenesis	62/1140	275/7518	0.225455	1.48681	3.47698	0.00061334	0.0087789	0.00666296	62	51	11	0.177419	NOTCH3/CTSH/APOE/SASH1/PIK3C2A/ITGB1/GNA13/VEZF1/TGFB2/TGFBR3/ACVR1/C3/TGFBR1/COL4A1/QKI/PRKCA/PTK2/PLK2/NRXN1/HIPK2/NRXN3/ADGRB2/SLC12A2/FGF1/FGFR2/THSD7A/CLIC4/GAB1/ADIPOR2/AMOTL2/RNH1/SEMA6A/MYO1E/FN1/HEG1/PDGFRB/ADGRA2/ABL1/ARHGAP22/THBS1/CX3CR1/GLUL/DDAH1/GJA1/FGF2/S100A1/YAP1/AMOTL1/F3/RAMP1/NR2E1/ADGRG1/DAG1/CALD1/YWHAZ/ATP2B4/RORA/SPRY2/LRP1/AGO2/FZD4/JMJD6	ENSG00000074181/ENSG00000103811/ENSG00000130203/ENSG00000111961/ENSG00000011405/ENSG00000150093/ENSG00000120063/ENSG00000136451/ENSG00000092969/ENSG00000069702/ENSG00000115170/ENSG00000125730/ENSG00000106799/ENSG00000187498/ENSG00000112531/ENSG00000154229/ENSG00000169398/ENSG00000145632/ENSG00000179915/ENSG00000064393/ENSG00000021645/ENSG00000121753/ENSG00000064651/ENSG00000113578/ENSG00000066468/ENSG00000005108/ENSG00000169504/ENSG00000109458/ENSG00000006831/ENSG00000114019/ENSG00000023191/ENSG00000092421/ENSG00000157483/ENSG00000115414/ENSG00000173706/ENSG00000113721/ENSG00000020181/ENSG00000097007/ENSG00000128805/ENSG00000137801/ENSG00000168329/ENSG00000135821/ENSG00000153904/ENSG00000152661/ENSG00000138685/ENSG00000160678/ENSG00000137693/ENSG00000166025/ENSG00000117525/ENSG00000132329/ENSG00000112333/ENSG00000205336/ENSG00000173402/ENSG00000122786/ENSG00000164924/ENSG00000058668/ENSG00000069667/ENSG00000136158/ENSG00000123384/ENSG00000123908/ENSG00000174804/ENSG00000070495
GO:0009166	nucleotide catabolic process	26/1140	90/7518	0.288889	1.90515	3.65205	0.000613865	0.0087789	0.00666296	26	15	11	0.423077	PSEN1/ALDOC/PDE7B/P2RX7/SAMHD1/PDE10A/DHTKD1/DDIT4/NUDT4/DPYD/CNP/PDE2A/LIPA/PDE8A/PFKP/ZBTB20/SLC4A4/KAT2B/PPARA/NT5E/GIT1/ENO1/PGM1/GDA/PDE1A/PFKL	ENSG00000080815/ENSG00000109107/ENSG00000171408/ENSG00000089041/ENSG00000101347/ENSG00000112541/ENSG00000181192/ENSG00000168209/ENSG00000173598/ENSG00000188641/ENSG00000173786/ENSG00000186642/ENSG00000107798/ENSG00000073417/ENSG00000067057/ENSG00000181722/ENSG00000080493/ENSG00000114166/ENSG00000186951/ENSG00000135318/ENSG00000108262/ENSG00000074800/ENSG00000079739/ENSG00000119125/ENSG00000115252/ENSG00000141959
GO:0051050	positive regulation of transport	91/1140	436/7518	0.208716	1.37642	3.42354	0.000616045	0.0087797	0.00666357	91	51	40	0.43956	PSEN1/TREM2/CLU/APOE/BIN1/EGFR/DOC2A/ABCA1/KIF5B/ERC2/STX1A/FXYD6/ADCYAP1R1/CHP1/SRI/EZR/PRKCI/RDX/ITGB1/WLS/ZDHHC2/FABP3/WFS1/P2RX7/ABCG1/AZIN2/KCNH2/TGFB2/PLTP/SYT9/B2M/C3/PLCB1/PRKCA/CHRM1/SLC30A3/HTT/NUMA1/TF/NEDD4L/RAB15/SLC12A2/SYBU/AKAP5/CACNB3/SMAD3/HSPA2/ZDHHC8/SMPD3/ABCA8/KCNJ2/CAPN3/PDGFRB/FEZ1/ABL1/MLC1/TLR4/APPL2/P2RY1/PGAP1/SLC1A2/GLUD1/AHCYL1/ASPH/NIPSNAP2/RHOQ/AXL/ARC/SDC4/ATP1B2/CACNB2/PPP3CB/C4B/MCHR1/CALM1/SYNGR3/ANO6/ARRB1/MYRIP/SCN3B/SNCA/RAB27B/ADCY8/PRKCD/NNAT/BCR/ADCYAP1/LRP1/JAK2/DTNBP1/ATF4	ENSG00000080815/ENSG00000095970/ENSG00000120885/ENSG00000130203/ENSG00000136717/ENSG00000146648/ENSG00000149927/ENSG00000165029/ENSG00000170759/ENSG00000187672/ENSG00000106089/ENSG00000137726/ENSG00000078549/ENSG00000187446/ENSG00000075142/ENSG00000092820/ENSG00000163558/ENSG00000137710/ENSG00000150093/ENSG00000116729/ENSG00000104219/ENSG00000121769/ENSG00000109501/ENSG00000089041/ENSG00000160179/ENSG00000142920/ENSG00000055118/ENSG00000092969/ENSG00000100979/ENSG00000170743/ENSG00000166710/ENSG00000125730/ENSG00000182621/ENSG00000154229/ENSG00000168539/ENSG00000115194/ENSG00000197386/ENSG00000137497/ENSG00000091513/ENSG00000049759/ENSG00000139998/ENSG00000064651/ENSG00000147642/ENSG00000179841/ENSG00000167535/ENSG00000166949/ENSG00000126803/ENSG00000099904/ENSG00000103056/ENSG00000141338/ENSG00000123700/ENSG00000092529/ENSG00000113721/ENSG00000149557/ENSG00000097007/ENSG00000100427/ENSG00000136869/ENSG00000136044/ENSG00000169860/ENSG00000197121/ENSG00000110436/ENSG00000148672/ENSG00000168710/ENSG00000198363/ENSG00000146729/ENSG00000119729/ENSG00000167601/ENSG00000198576/ENSG00000124145/ENSG00000129244/ENSG00000165995/ENSG00000107758/ENSG00000224389/ENSG00000128285/ENSG00000198668/ENSG00000127561/ENSG00000177119/ENSG00000137486/ENSG00000170011/ENSG00000166257/ENSG00000145335/ENSG00000041353/ENSG00000155897/ENSG00000163932/ENSG00000053438/ENSG00000186716/ENSG00000141433/ENSG00000123384/ENSG00000096968/ENSG00000047579/ENSG00000128272
GO:0042116	macrophage activation	14/1140	37/7518	0.378378	2.49531	3.85464	0.000620973	0.00878933	0.00667088	14	13	1	0.0714286	TREM2/CLU/HSPD1/CD74/IFNGR1/DYSF/THBS1/CX3CR1/TLR4/GPR137B/SNCA/RORA/JAK2/JMJD6	ENSG00000095970/ENSG00000120885/ENSG00000144381/ENSG00000019582/ENSG00000027697/ENSG00000135636/ENSG00000137801/ENSG00000168329/ENSG00000136869/ENSG00000077585/ENSG00000145335/ENSG00000069667/ENSG00000096968/ENSG00000070495
GO:0046209	nitric oxide metabolic process	14/1140	37/7518	0.378378	2.49531	3.85464	0.000620973	0.00878933	0.00667088	14	10	4	0.285714	CLU/APOE/ACVR2A/SLC7A6/SMAD3/CX3CR1/DDAH1/TLR4/PPARA/ATP2B4/RORA/ASS1/JAK2/MTARC1	ENSG00000120885/ENSG00000130203/ENSG00000121989/ENSG00000103064/ENSG00000166949/ENSG00000168329/ENSG00000153904/ENSG00000136869/ENSG00000186951/ENSG00000058668/ENSG00000069667/ENSG00000130707/ENSG00000096968/ENSG00000186205
GO:0071396	cellular response to lipid	61/1140	270/7518	0.225926	1.48992	3.46603	0.000639523	0.00895051	0.00679321	61	45	16	0.262295	TREM2/EGFR/ABCA1/SASH1/BRINP2/LANCL2/FBXO32/PMEPA1/PID1/DDIT4/YES1/PLSCR4/B2M/MEF2C/PLCB1/PRKCA/KLF9/PADI2/FGFR2/LPAR1/NPC1/CDK19/ABL1/MN1/CX3CR1/ATP1A2/FAM107A/MLC1/HADHB/EDNRB/SOX9/TLR4/PPARA/YAP1/CALCOCO1/TRIB1/GIT1/SSTR1/CPT1A/AXL/GRAMD1C/NR2E1/PAQR8/DAG1/ESRRA/MAPK8/WNT10B/MAPK1/ADCY2/RORA/SSTR2/ASS1/ADCY8/PRKCD/BCR/MAPK3/PPARD/VIM/JAK2/NCOA3/FZD4	ENSG00000095970/ENSG00000146648/ENSG00000165029/ENSG00000111961/ENSG00000198797/ENSG00000132434/ENSG00000156804/ENSG00000124225/ENSG00000153823/ENSG00000168209/ENSG00000176105/ENSG00000114698/ENSG00000166710/ENSG00000081189/ENSG00000182621/ENSG00000154229/ENSG00000119138/ENSG00000117115/ENSG00000066468/ENSG00000198121/ENSG00000141458/ENSG00000155111/ENSG00000097007/ENSG00000169184/ENSG00000168329/ENSG00000018625/ENSG00000168309/ENSG00000100427/ENSG00000138029/ENSG00000136160/ENSG00000125398/ENSG00000136869/ENSG00000186951/ENSG00000137693/ENSG00000012822/ENSG00000173334/ENSG00000108262/ENSG00000139874/ENSG00000110090/ENSG00000167601/ENSG00000178075/ENSG00000112333/ENSG00000170915/ENSG00000173402/ENSG00000173153/ENSG00000107643/ENSG00000169884/ENSG00000100030/ENSG00000078295/ENSG00000069667/ENSG00000180616/ENSG00000130707/ENSG00000155897/ENSG00000163932/ENSG00000186716/ENSG00000102882/ENSG00000112033/ENSG00000026025/ENSG00000096968/ENSG00000124151/ENSG00000174804
GO:0008016	regulation of heart contraction	27/1140	95/7518	0.284211	1.87429	3.62545	0.000644157	0.00895051	0.00679321	27	11	16	0.592593	BIN1/SLC4A3/SRI/KCNH2/TGFB2/RGS4/ADRB1/SLC8A2/CTNNA3/KCNJ2/ATP1A2/GJA1/EDNRB/S100A1/CACNA1G/THRB/PTPN1/ASPH/ATP1B2/CACNB2/CALM1/ATP2B4/SCN3B/KCNN2/CAMK2D/RYR2/GNAO1	ENSG00000136717/ENSG00000114923/ENSG00000075142/ENSG00000055118/ENSG00000092969/ENSG00000117152/ENSG00000043591/ENSG00000118160/ENSG00000183230/ENSG00000123700/ENSG00000018625/ENSG00000152661/ENSG00000136160/ENSG00000160678/ENSG00000006283/ENSG00000151090/ENSG00000196396/ENSG00000198363/ENSG00000129244/ENSG00000165995/ENSG00000198668/ENSG00000058668/ENSG00000166257/ENSG00000080709/ENSG00000145349/ENSG00000198626/ENSG00000087258
GO:0055082	intracellular chemical homeostasis	77/1140	358/7518	0.215084	1.41842	3.4295	0.000646579	0.00895051	0.00679321	77	45	32	0.415584	PSEN1/TREM2/APOE/NDFIP1/TSPOAP1/JPH3/ERC2/CHP1/SLC4A7/GRIK2/FKBP1A/SLC4A3/SRI/WFS1/ANKRD9/P2RX7/PLCB4/MT1E/SLC4A2/B2M/PLCB1/ABCA2/HTT/PTPRN/JPH4/TF/SLC8A2/SLC12A2/SYBU/SMAD3/CLIC4/LRRC8D/TMTC4/KCNJ2/CAPN3/TMC6/SLC9A9/SELENON/PACS2/ABL1/ATP1A2/SLC1A3/AQP4/ZBTB20/SLC4A4/SLC7A11/ATP13A4/FGF2/CYBRD1/P2RY1/SLC24A3/MT3/ASPH/ATP6V0B/GJB6/ATP1B2/CACNB2/DMXL2/PPP3CB/CALM1/C19orf12/MAPK1/NPTX1/ATP2B4/GRIA1/SNCA/CNR1/EPHA5/ADCY8/ACACB/SLC25A23/CAMK2D/RYR2/MAPK3/CALB1/SLC39A14/ATF4	ENSG00000080815/ENSG00000095970/ENSG00000130203/ENSG00000131507/ENSG00000005379/ENSG00000154118/ENSG00000187672/ENSG00000187446/ENSG00000033867/ENSG00000164418/ENSG00000088832/ENSG00000114923/ENSG00000075142/ENSG00000109501/ENSG00000156381/ENSG00000089041/ENSG00000101333/ENSG00000169715/ENSG00000164889/ENSG00000166710/ENSG00000182621/ENSG00000107331/ENSG00000197386/ENSG00000054356/ENSG00000092051/ENSG00000091513/ENSG00000118160/ENSG00000064651/ENSG00000147642/ENSG00000166949/ENSG00000169504/ENSG00000171492/ENSG00000125247/ENSG00000123700/ENSG00000092529/ENSG00000141524/ENSG00000181804/ENSG00000162430/ENSG00000179364/ENSG00000097007/ENSG00000018625/ENSG00000079215/ENSG00000171885/ENSG00000181722/ENSG00000080493/ENSG00000151012/ENSG00000127249/ENSG00000138685/ENSG00000071967/ENSG00000169860/ENSG00000185052/ENSG00000087250/ENSG00000198363/ENSG00000117410/ENSG00000121742/ENSG00000129244/ENSG00000165995/ENSG00000104093/ENSG00000107758/ENSG00000198668/ENSG00000131943/ENSG00000100030/ENSG00000171246/ENSG00000058668/ENSG00000155511/ENSG00000145335/ENSG00000118432/ENSG00000145242/ENSG00000155897/ENSG00000076555/ENSG00000125648/ENSG00000145349/ENSG00000198626/ENSG00000102882/ENSG00000104327/ENSG00000104635/ENSG00000128272
GO:0003382	epithelial cell morphogenesis	8/1140	15/7518	0.533333	3.51719	4.1255	0.00064752	0.00895051	0.00679321	8	5	3	0.375	MAGI1/CLIC4/AMOTL2/HEG1/PALLD/ARHGEF26/BCL11B/MET	ENSG00000151276/ENSG00000169504/ENSG00000114019/ENSG00000173706/ENSG00000129116/ENSG00000114790/ENSG00000127152/ENSG00000105976
GO:0019934	cGMP-mediated signaling	8/1140	15/7518	0.533333	3.51719	4.1255	0.00064752	0.00895051	0.00679321	8	6	2	0.25	APOE/GUCY1A1/PDE10A/PDE2A/THBS1/EDNRB/IRAG1/ATP2B4	ENSG00000130203/ENSG00000164116/ENSG00000112541/ENSG00000186642/ENSG00000137801/ENSG00000136160/ENSG00000072952/ENSG00000058668
GO:0071622	regulation of granulocyte chemotaxis	8/1140	15/7518	0.533333	3.51719	4.1255	0.00064752	0.00895051	0.00679321	8	6	2	0.25	CD74/CSF1R/PTK2/IL34/THBS1/MAPK1/RIPOR2/MAPK3	ENSG00000019582/ENSG00000182578/ENSG00000169398/ENSG00000157368/ENSG00000137801/ENSG00000100030/ENSG00000111913/ENSG00000102882
GO:1902932	positive regulation of alcohol biosynthetic process	8/1140	15/7518	0.533333	3.51719	4.1255	0.00064752	0.00895051	0.00679321	8	5	3	0.375	ADCYAP1R1/ABCG1/QKI/MAS1/FGF1/P2RY1/MAPK1/SNCA	ENSG00000078549/ENSG00000160179/ENSG00000112531/ENSG00000130368/ENSG00000113578/ENSG00000169860/ENSG00000100030/ENSG00000145335
GO:0008344	adult locomotory behavior	18/1140	54/7518	0.333333	2.19825	3.73585	0.00066226	0.00912373	0.00692468	18	8	10	0.555556	KCNJ10/DAB1/OPRD1/HIPK2/CNP/CNTN2/SHANK2/NPC1/TUBA1A/OXR1/ATP1A2/PAFAH1B1/CHL1/BTBD9/SNCA/EFNB3/SNCG/TMOD1	ENSG00000177807/ENSG00000173406/ENSG00000116329/ENSG00000064393/ENSG00000173786/ENSG00000184144/ENSG00000162105/ENSG00000141458/ENSG00000167552/ENSG00000164830/ENSG00000018625/ENSG00000007168/ENSG00000134121/ENSG00000183826/ENSG00000145335/ENSG00000108947/ENSG00000173267/ENSG00000136842
GO:0072523	purine-containing compound catabolic process	25/1140	86/7518	0.290698	1.91707	3.61604	0.000700999	0.00962535	0.0073054	25	15	10	0.4	PSEN1/ALDOC/PDE7B/P2RX7/SAMHD1/PDE10A/DHTKD1/DDIT4/NUDT4/DPYD/PDE2A/LIPA/PDE8A/PFKP/ZBTB20/SLC4A4/KAT2B/PPARA/NT5E/GIT1/ENO1/PGM1/GDA/PDE1A/PFKL	ENSG00000080815/ENSG00000109107/ENSG00000171408/ENSG00000089041/ENSG00000101347/ENSG00000112541/ENSG00000181192/ENSG00000168209/ENSG00000173598/ENSG00000188641/ENSG00000186642/ENSG00000107798/ENSG00000073417/ENSG00000067057/ENSG00000181722/ENSG00000080493/ENSG00000114166/ENSG00000186951/ENSG00000135318/ENSG00000108262/ENSG00000074800/ENSG00000079739/ENSG00000119125/ENSG00000115252/ENSG00000141959
GO:0023061	signal release	56/1140	244/7518	0.229508	1.51355	3.44763	0.000705184	0.00965075	0.00732468	56	22	34	0.607143	PSEN1/EGFR/DOC2A/ABCA1/TSPOAP1/ERC2/STX1A/SLC38A2/RIMS4/SRI/WLS/P2RX7/PER2/RAP1B/LTBP4/SYT9/MEF2C/PLCB1/PRKCA/NRXN1/SEPTIN5/PTPRN/NRXN2/ILDR2/SYBU/SMPD3/DYSF/GJA1/EDNRB/P2RY1/MCTP1/GIT1/MIDN/CPE/GLUD1/CPT1A/ENSA/KCNMB4/PPP3CB/SYNGR3/MYRIP/SNCA/CNR1/EPHA5/ADCY8/NNAT/SNCG/CPLX2/RFX3/GNAO1/ADCYAP1/SLC32A1/JAK2/DTNBP1/FZD4/PFKL	ENSG00000080815/ENSG00000146648/ENSG00000149927/ENSG00000165029/ENSG00000005379/ENSG00000187672/ENSG00000106089/ENSG00000134294/ENSG00000101098/ENSG00000075142/ENSG00000116729/ENSG00000089041/ENSG00000132326/ENSG00000127314/ENSG00000090006/ENSG00000170743/ENSG00000081189/ENSG00000182621/ENSG00000154229/ENSG00000179915/ENSG00000184702/ENSG00000054356/ENSG00000110076/ENSG00000143195/ENSG00000147642/ENSG00000103056/ENSG00000135636/ENSG00000152661/ENSG00000136160/ENSG00000169860/ENSG00000175471/ENSG00000108262/ENSG00000167470/ENSG00000109472/ENSG00000148672/ENSG00000110090/ENSG00000143420/ENSG00000135643/ENSG00000107758/ENSG00000127561/ENSG00000170011/ENSG00000145335/ENSG00000118432/ENSG00000145242/ENSG00000155897/ENSG00000053438/ENSG00000173267/ENSG00000145920/ENSG00000080298/ENSG00000087258/ENSG00000141433/ENSG00000101438/ENSG00000096968/ENSG00000047579/ENSG00000174804/ENSG00000141959
GO:0031128	developmental induction	7/1140	12/7518	0.583333	3.84693	4.17249	0.000710761	0.00969497	0.00735824	7	6	1	0.142857	ROBO2/SALL1/HIPK2/FGF1/SOX8/SOX9/FGF2	ENSG00000185008/ENSG00000103449/ENSG00000064393/ENSG00000113578/ENSG00000005513/ENSG00000125398/ENSG00000138685
GO:0021537	telencephalon development	43/1140	176/7518	0.244318	1.61121	3.46877	0.000757914	0.0103041	0.00782058	43	21	22	0.511628	PSEN1/EGFR/CDK5R1/SLC38A2/ROBO2/SUN2/ID4/SALL1/DAB1/RFX4/CSF1R/PLCB1/MAS1/EMX1/CNTN2/SEMA6B/LPAR1/PALS1/RTN4R/RTN4RL1/CDK6/EXT1/TUBA1A/FEZ1/ATP1A2/SLC7A11/SLITRK5/BCAN/TMEM108/SLC1A2/NR2E1/SCN2A/ATP1B2/ADGRG1/PAFAH1B1/ATP2B4/GRIA1/EPHA5/FOXG1/NEUROD6/SLC32A1/BCL11B/RARB	ENSG00000080815/ENSG00000146648/ENSG00000176749/ENSG00000134294/ENSG00000185008/ENSG00000100242/ENSG00000172201/ENSG00000103449/ENSG00000173406/ENSG00000111783/ENSG00000182578/ENSG00000182621/ENSG00000130368/ENSG00000135638/ENSG00000184144/ENSG00000167680/ENSG00000198121/ENSG00000072415/ENSG00000040608/ENSG00000185924/ENSG00000105810/ENSG00000182197/ENSG00000167552/ENSG00000149557/ENSG00000018625/ENSG00000151012/ENSG00000165300/ENSG00000132692/ENSG00000144868/ENSG00000110436/ENSG00000112333/ENSG00000136531/ENSG00000129244/ENSG00000205336/ENSG00000007168/ENSG00000058668/ENSG00000155511/ENSG00000145242/ENSG00000176165/ENSG00000164600/ENSG00000101438/ENSG00000127152/ENSG00000077092
GO:2001257	regulation of cation channel activity	16/1140	46/7518	0.347826	2.29382	3.72107	0.000770454	0.0104115	0.00790209	16	7	9	0.5625	TREM2/JPH3/FKBP1A/SLMAP/SRI/ITGB1/HTT/JPH4/CACNB3/SELENON/AHNAK/ASPH/NIPSNAP2/CACNB2/CALM1/CAMK2D	ENSG00000095970/ENSG00000154118/ENSG00000088832/ENSG00000163681/ENSG00000075142/ENSG00000150093/ENSG00000197386/ENSG00000092051/ENSG00000167535/ENSG00000162430/ENSG00000124942/ENSG00000198363/ENSG00000146729/ENSG00000165995/ENSG00000198668/ENSG00000145349
GO:0006820	monoatomic anion transport	21/1140	68/7518	0.308824	2.03661	3.63015	0.00077337	0.0104115	0.00790209	21	13	8	0.380952	LRRC8B/SLC4A7/SLC4A3/SLC4A2/GABRG3/GABRB3/SLC12A2/CLIC4/TTYH2/LRRC8D/SLC1A3/SLC4A4/SLC1A2/AHCYL1/SLC1A4/GABRB1/TTYH1/ANO6/GABRA5/ANO3/SLC39A14	ENSG00000197147/ENSG00000033867/ENSG00000114923/ENSG00000164889/ENSG00000182256/ENSG00000166206/ENSG00000064651/ENSG00000169504/ENSG00000141540/ENSG00000171492/ENSG00000079215/ENSG00000080493/ENSG00000110436/ENSG00000168710/ENSG00000115902/ENSG00000163288/ENSG00000167614/ENSG00000177119/ENSG00000186297/ENSG00000134343/ENSG00000104635
GO:0097061	dendritic spine organization	21/1140	68/7518	0.308824	2.03661	3.63015	0.00077337	0.0104115	0.00790209	21	8	13	0.619048	TREM2/ABI3/APOE/ABI2/CDK5R1/ZNF804A/NGEF/ITPKA/GRIN2B/CAMK2B/DLG4/TANC1/ABHD17B/PDLIM5/ARHGAP33/ARC/PAFAH1B1/BAIAP2/DIP2A/DTNBP1/CTTN	ENSG00000095970/ENSG00000108798/ENSG00000130203/ENSG00000138443/ENSG00000176749/ENSG00000170396/ENSG00000066248/ENSG00000137825/ENSG00000273079/ENSG00000058404/ENSG00000132535/ENSG00000115183/ENSG00000107362/ENSG00000163110/ENSG00000004777/ENSG00000198576/ENSG00000007168/ENSG00000175866/ENSG00000160305/ENSG00000047579/ENSG00000085733
GO:0099024	plasma membrane invagination	11/1140	26/7518	0.423077	2.79008	3.86539	0.000795585	0.0106758	0.00810268	11	10	1	0.0909091	TREM2/ABCA1/SNX33/C3/GSN/DOCK1/MEGF10/THBS1/APPL2/XKR4/ANO6	ENSG00000095970/ENSG00000165029/ENSG00000173548/ENSG00000125730/ENSG00000148180/ENSG00000150760/ENSG00000145794/ENSG00000137801/ENSG00000136044/ENSG00000206579/ENSG00000177119
GO:0002027	regulation of heart rate	15/1140	42/7518	0.357143	2.35526	3.72345	0.000815437	0.0109068	0.00827799	15	5	10	0.666667	BIN1/SRI/KCNH2/RGS4/ADRB1/CTNNA3/KCNJ2/EDNRB/CACNA1G/PTPN1/CACNB2/CALM1/SCN3B/CAMK2D/RYR2	ENSG00000136717/ENSG00000075142/ENSG00000055118/ENSG00000117152/ENSG00000043591/ENSG00000183230/ENSG00000123700/ENSG00000136160/ENSG00000006283/ENSG00000196396/ENSG00000165995/ENSG00000198668/ENSG00000166257/ENSG00000145349/ENSG00000198626
GO:0170040	proteinogenic amino acid catabolic process	12/1140	30/7518	0.4	2.63789	3.80011	0.000847131	0.011269	0.00855287	12	6	6	0.5	QDPR/ALDH4A1/RIDA/CARNS1/GLUL/DDAH1/GLUD1/ASRGL1/ATP2B4/CARNMT1/GAD2/GAD1	ENSG00000151552/ENSG00000159423/ENSG00000132541/ENSG00000172508/ENSG00000135821/ENSG00000153904/ENSG00000148672/ENSG00000162174/ENSG00000058668/ENSG00000156017/ENSG00000136750/ENSG00000128683
GO:0070167	regulation of biomineral tissue development	14/1140	38/7518	0.368421	2.42964	3.73508	0.000847968	0.011269	0.00855287	14	9	5	0.357143	BMP2K/P2RX7/ACVR2A/ACVR1/SLC4A2/MEF2C/SMAD3/GJA1/SOX9/BMPR1B/PTN/ANO6/WNT10B/ATF4	ENSG00000138756/ENSG00000089041/ENSG00000121989/ENSG00000115170/ENSG00000164889/ENSG00000081189/ENSG00000166949/ENSG00000152661/ENSG00000125398/ENSG00000138696/ENSG00000105894/ENSG00000177119/ENSG00000169884/ENSG00000128272
GO:0010721	negative regulation of cell development	32/1140	121/7518	0.264463	1.74406	3.48824	0.000851803	0.0112837	0.00856401	32	21	11	0.34375	PSEN1/TREM2/INPP5D/GPR37L1/SPART/CD74/DCC/CERS2/ID4/DAB1/SLC4A2/B2M/QKI/MAFB/DAAM2/DIP2B/CTNNA1/SYNGAP1/RTN4R/CDK6/EDNRB/TLR4/APPL2/GPR137B/TSC22D1/PTN/TRIB1/MT3/NR2E1/SLIT1/BCL11A/EFNB3	ENSG00000080815/ENSG00000095970/ENSG00000168918/ENSG00000170075/ENSG00000133104/ENSG00000019582/ENSG00000187323/ENSG00000143418/ENSG00000172201/ENSG00000173406/ENSG00000164889/ENSG00000166710/ENSG00000112531/ENSG00000204103/ENSG00000146122/ENSG00000066084/ENSG00000044115/ENSG00000197283/ENSG00000040608/ENSG00000105810/ENSG00000136160/ENSG00000136869/ENSG00000136044/ENSG00000077585/ENSG00000102804/ENSG00000105894/ENSG00000173334/ENSG00000087250/ENSG00000112333/ENSG00000187122/ENSG00000119866/ENSG00000108947
GO:0048013	ephrin receptor signaling pathway	13/1140	34/7518	0.382353	2.52152	3.75908	0.000861335	0.0113373	0.00860469	13	4	9	0.692308	NCK2/CDK5R1/EPHA6/EPHA10/ARHGEF28/YES1/KALRN/NGEF/PTK2/GIT1/ARHGEF7/EPHA5/EFNB3	ENSG00000071051/ENSG00000176749/ENSG00000080224/ENSG00000183317/ENSG00000214944/ENSG00000176105/ENSG00000160145/ENSG00000066248/ENSG00000169398/ENSG00000108262/ENSG00000102606/ENSG00000145242/ENSG00000108947
GO:1900271	regulation of long-term synaptic potentiation	13/1140	34/7518	0.382353	2.52152	3.75908	0.000861335	0.0113373	0.00860469	13	7	5	0.416667	APOE/MME/ZDHHC2/AKAP5/CYP46A1/ABL1/CX3CR1/FAM107A/PTN/ARC/ADCY8/CALB1/YTHDF1	ENSG00000130203/ENSG00000196549/ENSG00000104219/ENSG00000179841/ENSG00000036530/ENSG00000097007/ENSG00000168329/ENSG00000168309/ENSG00000105894/ENSG00000198576/ENSG00000155897/ENSG00000104327/ENSG00000149658
GO:0002683	negative regulation of immune system process	47/1140	198/7518	0.237374	1.56542	3.40862	0.000865552	0.0113382	0.0086054	47	28	19	0.404255	SPI1/TREM2/INPP5D/NDFIP1/ERBIN/EZR/CD74/SAMHD1/TGFB2/YES1/SLC4A2/PARP14/VSIR/LAPTM5/QKI/PLCB1/PLK2/PADI2/MAFB/DGKZ/ILDR2/ITCH/GRAMD4/CDK6/FN1/THBS1/CX3CR1/SOX9/TLR4/GPR137B/TSC22D1/TRIB1/CD59/PLCL2/GPAM/AXL/SDC4/KITLG/PPP3CB/DUSP3/YWHAZ/TYRO3/CNR1/RIPOR2/BCR/PSMA1/SEC14L1	ENSG00000066336/ENSG00000095970/ENSG00000168918/ENSG00000131507/ENSG00000112851/ENSG00000092820/ENSG00000019582/ENSG00000101347/ENSG00000092969/ENSG00000176105/ENSG00000164889/ENSG00000173193/ENSG00000107738/ENSG00000162511/ENSG00000112531/ENSG00000182621/ENSG00000145632/ENSG00000117115/ENSG00000204103/ENSG00000149091/ENSG00000143195/ENSG00000078747/ENSG00000075240/ENSG00000105810/ENSG00000115414/ENSG00000137801/ENSG00000168329/ENSG00000125398/ENSG00000136869/ENSG00000077585/ENSG00000102804/ENSG00000173334/ENSG00000085063/ENSG00000154822/ENSG00000119927/ENSG00000167601/ENSG00000124145/ENSG00000049130/ENSG00000107758/ENSG00000108861/ENSG00000164924/ENSG00000092445/ENSG00000118432/ENSG00000111913/ENSG00000186716/ENSG00000129084/ENSG00000129657
GO:0003158	endothelium development	20/1140	64/7518	0.3125	2.06086	3.60316	0.000866893	0.0113382	0.0086054	20	15	5	0.25	EZR/RDX/VEZF1/RAP1B/ACVR1/PLCB1/TJP2/PDE2A/MAGI1/FGF1/CLIC4/AMOTL2/LIPA/HAPLN2/RAPGEF1/HEG1/EDNRB/ARHGEF26/FZD4/MET	ENSG00000092820/ENSG00000137710/ENSG00000136451/ENSG00000127314/ENSG00000115170/ENSG00000182621/ENSG00000119139/ENSG00000186642/ENSG00000151276/ENSG00000113578/ENSG00000169504/ENSG00000114019/ENSG00000107798/ENSG00000132702/ENSG00000107263/ENSG00000173706/ENSG00000136160/ENSG00000114790/ENSG00000174804/ENSG00000105976
GO:0030155	regulation of cell adhesion	76/1140	356/7518	0.213483	1.40787	3.33317	0.000878246	0.0114504	0.0086906	76	44	32	0.421053	SPI1/NCK2/FUT9/SMARCA2/NDFIP1/EDIL3/PREX1/TENM3/HSPD1/LMO7/PTPRO/RDX/EPB41L4B/SMARCD3/ZDHHC2/CD74/SWAP70/SPRY4/TGFB2/YES1/DAB1/SLC4A2/B2M/VSIR/LAPTM5/PRKCA/PTK2/DDR1/DOCK1/MBP/MAP4K4/AJAP1/MAGI1/ILDR2/ITCH/ITPKB/SMAD3/MEGF10/SEMA6A/DOCK5/CDK6/ERBB3/FN1/ABL1/THBS1/FBLN2/FAM107A/MYO10/FERMT2/SOX2/SOX9/PPARA/PTPRA/PTPN1/SH2B3/IL6ST/ARHGEF7/CYRIB/GPAM/SDC4/TLN1/ADGRG1/DAG1/KITLG/DUSP3/ARHGDIG/PLXNA1/WNT10B/PLXNC1/PCDH8/RIPOR2/EFNB3/ASS1/PRKCD/JAK2/FZD4	ENSG00000066336/ENSG00000071051/ENSG00000172461/ENSG00000080503/ENSG00000131507/ENSG00000164176/ENSG00000124126/ENSG00000218336/ENSG00000144381/ENSG00000136153/ENSG00000151490/ENSG00000137710/ENSG00000095203/ENSG00000082014/ENSG00000104219/ENSG00000019582/ENSG00000133789/ENSG00000187678/ENSG00000092969/ENSG00000176105/ENSG00000173406/ENSG00000164889/ENSG00000166710/ENSG00000107738/ENSG00000162511/ENSG00000154229/ENSG00000169398/ENSG00000204580/ENSG00000150760/ENSG00000197971/ENSG00000071054/ENSG00000196581/ENSG00000151276/ENSG00000143195/ENSG00000078747/ENSG00000143772/ENSG00000166949/ENSG00000145794/ENSG00000092421/ENSG00000147459/ENSG00000105810/ENSG00000065361/ENSG00000115414/ENSG00000097007/ENSG00000137801/ENSG00000163520/ENSG00000168309/ENSG00000145555/ENSG00000073712/ENSG00000181449/ENSG00000125398/ENSG00000186951/ENSG00000132670/ENSG00000196396/ENSG00000111252/ENSG00000134352/ENSG00000102606/ENSG00000153310/ENSG00000119927/ENSG00000124145/ENSG00000137076/ENSG00000205336/ENSG00000173402/ENSG00000049130/ENSG00000108861/ENSG00000242173/ENSG00000114554/ENSG00000169884/ENSG00000136040/ENSG00000136099/ENSG00000111913/ENSG00000108947/ENSG00000130707/ENSG00000163932/ENSG00000096968/ENSG00000174804
GO:0048710	regulation of astrocyte differentiation	9/1140	19/7518	0.473684	3.12382	3.91855	0.000898025	0.0116349	0.00883061	9	7	2	0.222222	TREM2/BIN1/GPR37L1/ID4/DAB1/QKI/CNTN2/IL6ST/NR2E1	ENSG00000095970/ENSG00000136717/ENSG00000170075/ENSG00000172201/ENSG00000173406/ENSG00000112531/ENSG00000184144/ENSG00000134352/ENSG00000112333
GO:1901861	regulation of muscle tissue development	9/1140	19/7518	0.473684	3.12382	3.91855	0.000898025	0.0116349	0.00883061	9	4	5	0.555556	MEF2C/SMAD3/MEGF10/ERBB3/GJA1/MRTFB/WNT10B/MTPN/IGFBP5	ENSG00000081189/ENSG00000166949/ENSG00000145794/ENSG00000065361/ENSG00000152661/ENSG00000186260/ENSG00000169884/ENSG00000105887/ENSG00000115461
GO:0055123	digestive system development	17/1140	51/7518	0.333333	2.19825	3.62986	0.000927652	0.0119812	0.00909343	17	12	5	0.294118	EGFR/COBL/WLS/TGFB2/SALL1/CCKBR/SLC4A2/FGFR2/SMAD3/EXT1/EDNRB/SOX9/YAP1/WDR19/IL6ST/ASS1/RARB	ENSG00000146648/ENSG00000106078/ENSG00000116729/ENSG00000092969/ENSG00000103449/ENSG00000110148/ENSG00000164889/ENSG00000066468/ENSG00000166949/ENSG00000182197/ENSG00000136160/ENSG00000125398/ENSG00000137693/ENSG00000157796/ENSG00000134352/ENSG00000130707/ENSG00000077092
GO:0010977	negative regulation of neuron projection development	24/1140	83/7518	0.289157	1.90691	3.51234	0.000966483	0.0124438	0.00944456	24	11	13	0.541667	PSEN1/APOE/GFAP/PTPRO/SPART/DCC/CERS2/DAB1/B2M/NGEF/DIP2B/SYNGAP1/LPAR1/RTN4R/RTN4RL1/PTPN1/MT3/PAFAH1B1/SLIT1/BCL11A/EFNB3/VIM/DTNBP1/NR2F1	ENSG00000080815/ENSG00000130203/ENSG00000131095/ENSG00000151490/ENSG00000133104/ENSG00000187323/ENSG00000143418/ENSG00000173406/ENSG00000166710/ENSG00000066248/ENSG00000066084/ENSG00000197283/ENSG00000198121/ENSG00000040608/ENSG00000185924/ENSG00000196396/ENSG00000087250/ENSG00000007168/ENSG00000187122/ENSG00000119866/ENSG00000108947/ENSG00000026025/ENSG00000047579/ENSG00000175745
GO:0035239	tube morphogenesis	81/1140	386/7518	0.209845	1.38387	3.27344	0.00103032	0.0131845	0.0100067	81	61	20	0.246914	NOTCH3/PSEN1/CTSH/APOE/EGFR/CSMD1/COBL/SASH1/PIK3C2A/ITGB1/GNA13/VEZF1/TGFB2/SALL1/TGFBR3/ACVR1/C3/CSF1R/TGFBR1/COL4A1/MEF2C/QKI/PRKCA/MICAL2/PTK2/PLK2/DDR1/NRXN1/HIPK2/NRXN3/ADGRB2/FZD3/SLC12A2/FGF1/FGFR2/THSD7A/SMAD3/CLIC4/GAB1/ADIPOR2/AMOTL2/RNH1/SEMA6A/SOX8/LZTS2/EXT1/MYO1E/FN1/HEG1/PDGFRB/ADGRA2/ABL1/ARHGAP22/THBS1/CX3CR1/GLUL/DDAH1/GJA1/SOX9/FGF2/S100A1/YAP1/AMOTL1/F3/SDC4/RAMP1/NR2E1/ADGRG1/DAG1/CALD1/YWHAZ/ATP2B4/RORA/RYR2/SPRY2/CTNNBIP1/LRP1/AGO2/FZD4/JMJD6/MET	ENSG00000074181/ENSG00000080815/ENSG00000103811/ENSG00000130203/ENSG00000146648/ENSG00000183117/ENSG00000106078/ENSG00000111961/ENSG00000011405/ENSG00000150093/ENSG00000120063/ENSG00000136451/ENSG00000092969/ENSG00000103449/ENSG00000069702/ENSG00000115170/ENSG00000125730/ENSG00000182578/ENSG00000106799/ENSG00000187498/ENSG00000081189/ENSG00000112531/ENSG00000154229/ENSG00000133816/ENSG00000169398/ENSG00000145632/ENSG00000204580/ENSG00000179915/ENSG00000064393/ENSG00000021645/ENSG00000121753/ENSG00000104290/ENSG00000064651/ENSG00000113578/ENSG00000066468/ENSG00000005108/ENSG00000166949/ENSG00000169504/ENSG00000109458/ENSG00000006831/ENSG00000114019/ENSG00000023191/ENSG00000092421/ENSG00000005513/ENSG00000107816/ENSG00000182197/ENSG00000157483/ENSG00000115414/ENSG00000173706/ENSG00000113721/ENSG00000020181/ENSG00000097007/ENSG00000128805/ENSG00000137801/ENSG00000168329/ENSG00000135821/ENSG00000153904/ENSG00000152661/ENSG00000125398/ENSG00000138685/ENSG00000160678/ENSG00000137693/ENSG00000166025/ENSG00000117525/ENSG00000124145/ENSG00000132329/ENSG00000112333/ENSG00000205336/ENSG00000173402/ENSG00000122786/ENSG00000164924/ENSG00000058668/ENSG00000069667/ENSG00000198626/ENSG00000136158/ENSG00000178585/ENSG00000123384/ENSG00000123908/ENSG00000174804/ENSG00000070495/ENSG00000105976
GO:0001944	vasculature development	71/1140	330/7518	0.215152	1.41887	3.28974	0.00103039	0.0131845	0.0100067	71	55	16	0.225352	NOTCH3/PSEN1/CTSH/APOE/SASH1/ROBO2/PIK3C2A/ITGB1/GNA13/EGR1/VEZF1/TGFB2/TGFBR3/ACVR1/C3/TGFBR1/COL4A1/MEF2C/QKI/PRKCA/PTK2/PLK2/NRXN1/HIPK2/NRXN3/ADGRB2/PDE2A/SLC12A2/FGF1/FGFR2/THSD7A/CLIC4/GAB1/ADIPOR2/AMOTL2/RNH1/SEMA6A/LIPA/MYO1E/FN1/HEG1/PDGFRB/ADGRA2/ABL1/ARHGAP22/THBS1/CX3CR1/GLUL/DDAH1/GJA1/FGF2/S100A1/YAP1/AMOTL1/ANTXR1/F3/RAMP1/NR2E1/ADGRG1/DAG1/PPP3CB/CALD1/YWHAZ/MAPK1/ATP2B4/RORA/SPRY2/LRP1/AGO2/FZD4/JMJD6	ENSG00000074181/ENSG00000080815/ENSG00000103811/ENSG00000130203/ENSG00000111961/ENSG00000185008/ENSG00000011405/ENSG00000150093/ENSG00000120063/ENSG00000120738/ENSG00000136451/ENSG00000092969/ENSG00000069702/ENSG00000115170/ENSG00000125730/ENSG00000106799/ENSG00000187498/ENSG00000081189/ENSG00000112531/ENSG00000154229/ENSG00000169398/ENSG00000145632/ENSG00000179915/ENSG00000064393/ENSG00000021645/ENSG00000121753/ENSG00000186642/ENSG00000064651/ENSG00000113578/ENSG00000066468/ENSG00000005108/ENSG00000169504/ENSG00000109458/ENSG00000006831/ENSG00000114019/ENSG00000023191/ENSG00000092421/ENSG00000107798/ENSG00000157483/ENSG00000115414/ENSG00000173706/ENSG00000113721/ENSG00000020181/ENSG00000097007/ENSG00000128805/ENSG00000137801/ENSG00000168329/ENSG00000135821/ENSG00000153904/ENSG00000152661/ENSG00000138685/ENSG00000160678/ENSG00000137693/ENSG00000166025/ENSG00000169604/ENSG00000117525/ENSG00000132329/ENSG00000112333/ENSG00000205336/ENSG00000173402/ENSG00000107758/ENSG00000122786/ENSG00000164924/ENSG00000100030/ENSG00000058668/ENSG00000069667/ENSG00000136158/ENSG00000123384/ENSG00000123908/ENSG00000174804/ENSG00000070495
GO:0030324	lung development	26/1140	93/7518	0.27957	1.84369	3.46106	0.00105372	0.0134	0.0101703	26	20	5	0.2	CTSH/EGFR/MME/FOSL2/HIPK2/MAN2A1/FGF1/FGFR2/LIPA/SMPD3/EXT1/HEG1/SELENON/SLC7A11/SOX9/FGF2/YAP1/STK40/THRB/DAG1/YWHAZ/MAPK1/SPRY2/MAPK3/IGFBP5/JMJD6	ENSG00000103811/ENSG00000146648/ENSG00000196549/ENSG00000075426/ENSG00000064393/ENSG00000112893/ENSG00000113578/ENSG00000066468/ENSG00000107798/ENSG00000103056/ENSG00000182197/ENSG00000173706/ENSG00000162430/ENSG00000151012/ENSG00000125398/ENSG00000138685/ENSG00000137693/ENSG00000196182/ENSG00000151090/ENSG00000173402/ENSG00000164924/ENSG00000100030/ENSG00000136158/ENSG00000102882/ENSG00000115461/ENSG00000070495
GO:0045165	cell fate commitment	26/1140	93/7518	0.27957	1.84369	3.46106	0.00105372	0.0134	0.0101703	26	18	8	0.307692	NOTCH3/PSEN1/ITGB1/SOX5/DSCAML1/ACVR1/TGFBR1/MEF2C/MYT1L/FGFR2/SOX8/EXT1/OLIG2/DOCK7/SOX2/SOX9/FGF2/IL6ST/NR2E1/MTA3/WNT10B/GAP43/FOXG1/SPRY2/MTA2/BCL11B	ENSG00000074181/ENSG00000080815/ENSG00000150093/ENSG00000134532/ENSG00000177103/ENSG00000115170/ENSG00000106799/ENSG00000081189/ENSG00000186487/ENSG00000066468/ENSG00000005513/ENSG00000182197/ENSG00000205927/ENSG00000116641/ENSG00000181449/ENSG00000125398/ENSG00000138685/ENSG00000134352/ENSG00000112333/ENSG00000057935/ENSG00000169884/ENSG00000172020/ENSG00000176165/ENSG00000136158/ENSG00000149480/ENSG00000127152
GO:0032940	secretion by cell	88/1140	426/7518	0.206573	1.36229	3.25471	0.00105947	0.0134318	0.0101944	88	38	50	0.568182	SPI1/PSEN1/TREM2/APOE/EGFR/DOC2A/ABCA1/TSPOAP1/ERC2/STX1A/SLC38A2/RIMS4/HMGCR/SYTL2/PIK3C2A/SRI/AP1S1/LLGL1/WLS/EXOC6/P2RX7/PER2/ABCG1/RAP1B/TGFB2/B3GLCT/LTBP4/SYT9/MEF2C/PLCB1/PRKCA/NRXN1/SEPTIN5/PTPRN/NRXN2/ILDR2/RAB15/SLC12A2/SYBU/SMPD3/VAMP3/PCSK6/DYSF/SEPTIN2/GJA1/EDNRB/TLR4/P2RY1/LGI3/MCTP1/APBA1/GIT1/SYT17/MIDN/CPE/GLUD1/NECAB3/CPT1A/AXL/SDC4/ENSA/KCNMB4/PAFAH1B1/PPP3CB/TMEM63B/SYNGR3/TYRO3/MYRIP/SNCA/CNR1/GNPTAB/EPHA5/RAB27B/ADCY8/NNAT/BCR/SNCG/CPLX2/RFX3/GNAO1/ADCYAP1/SLC32A1/JAK2/DTNBP1/RAB40B/FZD4/PFKL/PTGDS	ENSG00000066336/ENSG00000080815/ENSG00000095970/ENSG00000130203/ENSG00000146648/ENSG00000149927/ENSG00000165029/ENSG00000005379/ENSG00000187672/ENSG00000106089/ENSG00000134294/ENSG00000101098/ENSG00000113161/ENSG00000137501/ENSG00000011405/ENSG00000075142/ENSG00000106367/ENSG00000131899/ENSG00000116729/ENSG00000138190/ENSG00000089041/ENSG00000132326/ENSG00000160179/ENSG00000127314/ENSG00000092969/ENSG00000187676/ENSG00000090006/ENSG00000170743/ENSG00000081189/ENSG00000182621/ENSG00000154229/ENSG00000179915/ENSG00000184702/ENSG00000054356/ENSG00000110076/ENSG00000143195/ENSG00000139998/ENSG00000064651/ENSG00000147642/ENSG00000103056/ENSG00000049245/ENSG00000140479/ENSG00000135636/ENSG00000168385/ENSG00000152661/ENSG00000136160/ENSG00000136869/ENSG00000169860/ENSG00000168481/ENSG00000175471/ENSG00000107282/ENSG00000108262/ENSG00000103528/ENSG00000167470/ENSG00000109472/ENSG00000148672/ENSG00000125967/ENSG00000110090/ENSG00000167601/ENSG00000124145/ENSG00000143420/ENSG00000135643/ENSG00000007168/ENSG00000107758/ENSG00000137216/ENSG00000127561/ENSG00000092445/ENSG00000170011/ENSG00000145335/ENSG00000118432/ENSG00000111670/ENSG00000145242/ENSG00000041353/ENSG00000155897/ENSG00000053438/ENSG00000186716/ENSG00000173267/ENSG00000145920/ENSG00000080298/ENSG00000087258/ENSG00000141433/ENSG00000101438/ENSG00000096968/ENSG00000047579/ENSG00000141542/ENSG00000174804/ENSG00000141959/ENSG00000107317
GO:0085029	extracellular matrix assembly	10/1140	23/7518	0.434783	2.86728	3.79157	0.00106718	0.0134882	0.0102372	10	6	4	0.4	LTBP4/TGFBR3/TGFBR1/PHLDB1/SMAD3/SMPD3/HAPLN2/SOX9/ANTXR1/DAG1	ENSG00000090006/ENSG00000069702/ENSG00000106799/ENSG00000019144/ENSG00000166949/ENSG00000103056/ENSG00000132702/ENSG00000125398/ENSG00000169604/ENSG00000173402
GO:1902414	protein localization to cell junction	23/1140	79/7518	0.291139	1.91999	3.47512	0.00110408	0.0139121	0.010559	23	11	12	0.521739	KIF5B/MAPK9/MKLN1/ZDHHC2/GPSM2/TJP2/NRXN1/DLG4/NRXN2/ABHD17B/HEG1/FERMT2/LRRTM1/TMEM108/HEPACAM/DAG1/GRIN2C/NPTX1/BAIAP2/RAB27B/C1QL3/CACNG3/NECTIN3	ENSG00000170759/ENSG00000050748/ENSG00000128585/ENSG00000104219/ENSG00000121957/ENSG00000119139/ENSG00000179915/ENSG00000132535/ENSG00000110076/ENSG00000107362/ENSG00000173706/ENSG00000073712/ENSG00000162951/ENSG00000144868/ENSG00000165478/ENSG00000173402/ENSG00000161509/ENSG00000171246/ENSG00000175866/ENSG00000041353/ENSG00000165985/ENSG00000006116/ENSG00000177707
GO:0019722	calcium-mediated signaling	28/1140	103/7518	0.271845	1.79274	3.42475	0.00111052	0.0139507	0.0105882	28	10	18	0.642857	TREM2/CHP1/GRIK2/FKBP1A/P2RX7/CAMKK2/NUDT4/NEUROD2/GRIN2B/HTT/ADGRB2/SLC8A2/AKAP5/ERBB3/PDGFRB/CX3CR1/ATP1A2/EDNRB/MCTP1/ASPH/GRIN2C/PPP3CB/CALM1/ATP2B4/GRIA1/PCP4/CAMK2D/RYR2	ENSG00000095970/ENSG00000187446/ENSG00000164418/ENSG00000088832/ENSG00000089041/ENSG00000110931/ENSG00000173598/ENSG00000171532/ENSG00000273079/ENSG00000197386/ENSG00000121753/ENSG00000118160/ENSG00000179841/ENSG00000065361/ENSG00000113721/ENSG00000168329/ENSG00000018625/ENSG00000136160/ENSG00000175471/ENSG00000198363/ENSG00000161509/ENSG00000107758/ENSG00000198668/ENSG00000058668/ENSG00000155511/ENSG00000183036/ENSG00000145349/ENSG00000198626
GO:0010875	positive regulation of cholesterol efflux	8/1140	16/7518	0.5	3.29737	3.88897	0.00112391	0.0140762	0.0106835	8	7	1	0.125	TREM2/APOE/ABCA1/ABCG1/PLTP/ZDHHC8/ABCA8/LRP1	ENSG00000095970/ENSG00000130203/ENSG00000165029/ENSG00000160179/ENSG00000100979/ENSG00000099904/ENSG00000141338/ENSG00000123384
GO:0051495	positive regulation of cytoskeleton organization	29/1140	108/7518	0.268519	1.77081	3.411	0.00112876	0.0140941	0.0106971	29	18	11	0.37931	NCK2/BIN1/ABI2/CDK5R1/CFL2/GPSM2/P2RX7/SWAP70/NES/TGFBR1/GSN/CDC42EP3/NUMA1/SLAIN1/SMAD3/LPAR1/ARHGEF10/ABL1/ADD3/FERMT2/RHOC/GIT1/SDC4/CDC42EP4/NAV3/BAIAP2/CTTN/MET/CENPJ	ENSG00000071051/ENSG00000136717/ENSG00000138443/ENSG00000176749/ENSG00000165410/ENSG00000121957/ENSG00000089041/ENSG00000133789/ENSG00000132688/ENSG00000106799/ENSG00000148180/ENSG00000163171/ENSG00000137497/ENSG00000139737/ENSG00000166949/ENSG00000198121/ENSG00000104728/ENSG00000097007/ENSG00000148700/ENSG00000073712/ENSG00000155366/ENSG00000108262/ENSG00000124145/ENSG00000179604/ENSG00000067798/ENSG00000175866/ENSG00000085733/ENSG00000105976/ENSG00000151849
GO:1901606	alpha-amino acid catabolic process	14/1140	39/7518	0.358974	2.36734	3.61926	0.00114106	0.0141622	0.0107487	14	7	7	0.5	CRYM/QDPR/ALDH4A1/RIDA/CARNS1/GLUL/DDAH1/ALDH6A1/GLUD1/ASRGL1/ATP2B4/CARNMT1/GAD2/GAD1	ENSG00000103316/ENSG00000151552/ENSG00000159423/ENSG00000132541/ENSG00000172508/ENSG00000135821/ENSG00000153904/ENSG00000119711/ENSG00000148672/ENSG00000162174/ENSG00000058668/ENSG00000156017/ENSG00000136750/ENSG00000128683
GO:2001057	reactive nitrogen species metabolic process	14/1140	39/7518	0.358974	2.36734	3.61926	0.00114106	0.0141622	0.0107487	14	10	4	0.285714	CLU/APOE/ACVR2A/SLC7A6/SMAD3/CX3CR1/DDAH1/TLR4/PPARA/ATP2B4/RORA/ASS1/JAK2/MTARC1	ENSG00000120885/ENSG00000130203/ENSG00000121989/ENSG00000103064/ENSG00000166949/ENSG00000168329/ENSG00000153904/ENSG00000136869/ENSG00000186951/ENSG00000058668/ENSG00000069667/ENSG00000130707/ENSG00000096968/ENSG00000186205
GO:0031345	negative regulation of cell projection organization	31/1140	118/7518	0.262712	1.73252	3.39058	0.00114766	0.0142014	0.0107785	31	14	17	0.548387	PSEN1/ABI3/APOE/GFAP/CCP110/PTPRO/SPART/DCC/CERS2/DAB1/B2M/NGEF/GRIN2B/NRXN1/DIP2B/SYNGAP1/LPAR1/RTN4R/RTN4RL1/YAP1/PTPN1/MT3/PAFAH1B1/SLIT1/BCL11A/EFNB3/PRKCD/SPRY2/VIM/DTNBP1/NR2F1	ENSG00000080815/ENSG00000108798/ENSG00000130203/ENSG00000131095/ENSG00000103540/ENSG00000151490/ENSG00000133104/ENSG00000187323/ENSG00000143418/ENSG00000173406/ENSG00000166710/ENSG00000066248/ENSG00000273079/ENSG00000179915/ENSG00000066084/ENSG00000197283/ENSG00000198121/ENSG00000040608/ENSG00000185924/ENSG00000137693/ENSG00000196396/ENSG00000087250/ENSG00000007168/ENSG00000187122/ENSG00000119866/ENSG00000108947/ENSG00000163932/ENSG00000136158/ENSG00000026025/ENSG00000047579/ENSG00000175745
GO:0040013	negative regulation of locomotion	41/1140	169/7518	0.242604	1.59991	3.33461	0.00115352	0.0142313	0.0108012	41	22	19	0.463415	APOE/ROBO2/PTPRO/GNA13/CD74/CERS2/TGFBR3/TGFBR1/MEF2C/PLCB1/SRGAP3/PADI2/CTNNA1/ADARB1/CLIC4/TMEFF2/THBS1/CX3CR1/GJA1/FGF2/TRIB1/MCTP1/PTPN1/LDLRAD4/ATP1B2/ADGRG1/DAG1/MCC/SRGAP1/PIN1/DUSP3/SLIT1/SIN3B/ATP2B4/NAV3/RIPOR2/PTPRR/TMEM196/BCR/LRP1/IGFBP5	ENSG00000130203/ENSG00000185008/ENSG00000151490/ENSG00000120063/ENSG00000019582/ENSG00000143418/ENSG00000069702/ENSG00000106799/ENSG00000081189/ENSG00000182621/ENSG00000196220/ENSG00000117115/ENSG00000044115/ENSG00000197381/ENSG00000169504/ENSG00000144339/ENSG00000137801/ENSG00000168329/ENSG00000152661/ENSG00000138685/ENSG00000173334/ENSG00000175471/ENSG00000196396/ENSG00000168675/ENSG00000129244/ENSG00000205336/ENSG00000173402/ENSG00000171444/ENSG00000196935/ENSG00000127445/ENSG00000108861/ENSG00000187122/ENSG00000127511/ENSG00000058668/ENSG00000067798/ENSG00000111913/ENSG00000153233/ENSG00000173452/ENSG00000186716/ENSG00000123384/ENSG00000115461
GO:1903825	organic acid transmembrane transport	24/1140	84/7518	0.285714	1.88421	3.44522	0.00116281	0.0143032	0.0108558	24	17	7	0.291667	PSEN1/GFAP/LRRC8B/SLC38A2/KCNJ10/ITGB1/PER2/RGS4/SLC7A6/TTYH2/LRRC8D/SELENON/SLC6A6/THBS1/ATP1A2/SLC1A3/SLC7A11/SLC25A18/SLC1A2/SLC1A4/CPT1A/SLC7A2/TTYH1/ACACB	ENSG00000080815/ENSG00000131095/ENSG00000197147/ENSG00000134294/ENSG00000177807/ENSG00000150093/ENSG00000132326/ENSG00000117152/ENSG00000103064/ENSG00000141540/ENSG00000171492/ENSG00000162430/ENSG00000131389/ENSG00000137801/ENSG00000018625/ENSG00000079215/ENSG00000151012/ENSG00000182902/ENSG00000110436/ENSG00000115902/ENSG00000110090/ENSG00000003989/ENSG00000167614/ENSG00000076555
GO:0048771	tissue remodeling	21/1140	70/7518	0.3	1.97842	3.47686	0.00117463	0.0144058	0.0109337	21	17	4	0.190476	EGFR/INPP5D/RASSF2/FOSL2/P2RX7/SLC4A2/CSF1R/MEF2C/PRKCA/TF/DOCK5/LIPA/EXT1/GJA1/CRB1/GPR137B/PTN/TPP1/AXL/BCR/IGFBP5	ENSG00000146648/ENSG00000168918/ENSG00000101265/ENSG00000075426/ENSG00000089041/ENSG00000164889/ENSG00000182578/ENSG00000081189/ENSG00000154229/ENSG00000091513/ENSG00000147459/ENSG00000107798/ENSG00000182197/ENSG00000152661/ENSG00000134376/ENSG00000077585/ENSG00000105894/ENSG00000166340/ENSG00000167601/ENSG00000186716/ENSG00000115461
GO:0006809	nitric oxide biosynthetic process	13/1140	35/7518	0.371429	2.44947	3.63362	0.00118282	0.0144632	0.0109772	13	9	4	0.307692	CLU/APOE/ACVR2A/SLC7A6/SMAD3/CX3CR1/DDAH1/TLR4/ATP2B4/RORA/ASS1/JAK2/MTARC1	ENSG00000120885/ENSG00000130203/ENSG00000121989/ENSG00000103064/ENSG00000166949/ENSG00000168329/ENSG00000153904/ENSG00000136869/ENSG00000058668/ENSG00000069667/ENSG00000130707/ENSG00000096968/ENSG00000186205
GO:0010324	membrane invagination	12/1140	31/7518	0.387097	2.5528	3.66248	0.00119396	0.0144646	0.0109783	12	11	1	0.0833333	TREM2/ABCA1/SNX33/C3/GSN/DOCK1/MEGF10/THBS1/APPL2/XKR4/ANO6/SNX3	ENSG00000095970/ENSG00000165029/ENSG00000173548/ENSG00000125730/ENSG00000148180/ENSG00000150760/ENSG00000145794/ENSG00000137801/ENSG00000136044/ENSG00000206579/ENSG00000177119/ENSG00000112335
GO:0019933	cAMP-mediated signaling	12/1140	31/7518	0.387097	2.5528	3.66248	0.00119396	0.0144646	0.0109783	12	5	7	0.583333	ADCYAP1R1/PDE7B/PDE10A/PDE2A/PDE1C/LPAR1/PDE8A/SOX9/ADCY2/EPHA5/PDE1A/ADCYAP1	ENSG00000078549/ENSG00000171408/ENSG00000112541/ENSG00000186642/ENSG00000154678/ENSG00000198121/ENSG00000073417/ENSG00000125398/ENSG00000078295/ENSG00000145242/ENSG00000115252/ENSG00000141433
GO:0170035	L-amino acid catabolic process	12/1140	31/7518	0.387097	2.5528	3.66248	0.00119396	0.0144646	0.0109783	12	6	6	0.5	QDPR/ALDH4A1/RIDA/CARNS1/GLUL/DDAH1/GLUD1/ASRGL1/ATP2B4/CARNMT1/GAD2/GAD1	ENSG00000151552/ENSG00000159423/ENSG00000132541/ENSG00000172508/ENSG00000135821/ENSG00000153904/ENSG00000148672/ENSG00000162174/ENSG00000058668/ENSG00000156017/ENSG00000136750/ENSG00000128683
GO:0007178	cell surface receptor protein serine/threonine kinase signaling pathway	44/1140	185/7518	0.237838	1.56848	3.30972	0.00119693	0.0144646	0.0109783	44	26	18	0.409091	NLK/FKBP1A/SPART/MAP1LC3A/ARK2C/PMEPA1/ACVR2A/EGR1/CHST11/SMURF2/TGFB2/LTBP4/TGFBR3/ACVR1/TGFBR1/PTK2/HIPK2/NUMA1/SMAD3/PALS1/SPRED2/FNTA/SMPD3/EXT1/SNX6/PCSK6/SELENON/ABL1/ADISSP/THBS1/FERMT2/APPL2/PPARA/BMPR1B/TSC22D1/SPRED3/LDLRAD4/ITGB5/LTBP1/PIN1/SPRY2/MAPK3/LRP1/JAK2	ENSG00000087095/ENSG00000088832/ENSG00000133104/ENSG00000101460/ENSG00000141622/ENSG00000124225/ENSG00000121989/ENSG00000120738/ENSG00000171310/ENSG00000108854/ENSG00000092969/ENSG00000090006/ENSG00000069702/ENSG00000115170/ENSG00000106799/ENSG00000169398/ENSG00000064393/ENSG00000137497/ENSG00000166949/ENSG00000072415/ENSG00000198369/ENSG00000168522/ENSG00000103056/ENSG00000182197/ENSG00000129515/ENSG00000140479/ENSG00000162430/ENSG00000097007/ENSG00000101220/ENSG00000137801/ENSG00000073712/ENSG00000136044/ENSG00000186951/ENSG00000138696/ENSG00000102804/ENSG00000188766/ENSG00000168675/ENSG00000082781/ENSG00000049323/ENSG00000127445/ENSG00000136158/ENSG00000102882/ENSG00000123384/ENSG00000096968
GO:0030323	respiratory tube development	26/1140	94/7518	0.276596	1.82408	3.39895	0.0012513	0.0150338	0.0114102	26	20	5	0.2	CTSH/EGFR/MME/FOSL2/HIPK2/MAN2A1/FGF1/FGFR2/LIPA/SMPD3/EXT1/HEG1/SELENON/SLC7A11/SOX9/FGF2/YAP1/STK40/THRB/DAG1/YWHAZ/MAPK1/SPRY2/MAPK3/IGFBP5/JMJD6	ENSG00000103811/ENSG00000146648/ENSG00000196549/ENSG00000075426/ENSG00000064393/ENSG00000112893/ENSG00000113578/ENSG00000066468/ENSG00000107798/ENSG00000103056/ENSG00000182197/ENSG00000173706/ENSG00000162430/ENSG00000151012/ENSG00000125398/ENSG00000138685/ENSG00000137693/ENSG00000196182/ENSG00000151090/ENSG00000173402/ENSG00000164924/ENSG00000100030/ENSG00000136158/ENSG00000102882/ENSG00000115461/ENSG00000070495
GO:0033002	muscle cell proliferation	26/1140	94/7518	0.276596	1.82408	3.39895	0.0012513	0.0150338	0.0114102	26	20	6	0.230769	NOTCH3/APOE/EGFR/GNA13/TGFB2/TGFBR3/TGFBR1/MEF2C/FGFR2/MEGF10/VGLL4/SMPD3/PDGFRB/SELENON/ABL1/THBS1/GJA1/FGF2/TLR4/YAP1/TRIB1/PDE1A/CTNNBIP1/PPARD/JAK2/IGFBP5	ENSG00000074181/ENSG00000130203/ENSG00000146648/ENSG00000120063/ENSG00000092969/ENSG00000069702/ENSG00000106799/ENSG00000081189/ENSG00000066468/ENSG00000145794/ENSG00000144560/ENSG00000103056/ENSG00000113721/ENSG00000162430/ENSG00000097007/ENSG00000137801/ENSG00000152661/ENSG00000138685/ENSG00000136869/ENSG00000137693/ENSG00000173334/ENSG00000115252/ENSG00000178585/ENSG00000112033/ENSG00000096968/ENSG00000115461
GO:0106027	neuron projection organization	22/1140	75/7518	0.293333	1.93446	3.43833	0.00125957	0.0150893	0.0114524	22	9	13	0.590909	PSEN1/TREM2/ABI3/APOE/ABI2/CDK5R1/ZNF804A/NGEF/ITPKA/GRIN2B/CAMK2B/DLG4/TANC1/ABHD17B/PDLIM5/ARHGAP33/ARC/PAFAH1B1/BAIAP2/DIP2A/DTNBP1/CTTN	ENSG00000080815/ENSG00000095970/ENSG00000108798/ENSG00000130203/ENSG00000138443/ENSG00000176749/ENSG00000170396/ENSG00000066248/ENSG00000137825/ENSG00000273079/ENSG00000058404/ENSG00000132535/ENSG00000115183/ENSG00000107362/ENSG00000163110/ENSG00000004777/ENSG00000198576/ENSG00000007168/ENSG00000175866/ENSG00000160305/ENSG00000047579/ENSG00000085733
GO:0021675	nerve development	16/1140	48/7518	0.333333	2.19825	3.52078	0.00130088	0.0154944	0.0117599	16	9	7	0.4375	ARK2C/SALL1/BDNF/MAFB/ADARB1/LPAR1/ERBB3/EXT1/SLC1A3/LRIG1/SCN2A/DAG1/PLXNA1/GABRA5/NPTX1/SULF2	ENSG00000141622/ENSG00000103449/ENSG00000176697/ENSG00000204103/ENSG00000197381/ENSG00000198121/ENSG00000065361/ENSG00000182197/ENSG00000079215/ENSG00000144749/ENSG00000136531/ENSG00000173402/ENSG00000114554/ENSG00000186297/ENSG00000171246/ENSG00000196562
GO:0060419	heart growth	16/1140	48/7518	0.333333	2.19825	3.52078	0.00130088	0.0154944	0.0117599	16	12	4	0.25	SORBS2/TGFB2/TGFBR3/TGFBR1/MEF2C/RGS4/FGFR2/VGLL4/HEG1/ABL1/PDLIM5/FGF2/PPARA/YAP1/DUSP6/ACACB	ENSG00000154556/ENSG00000092969/ENSG00000069702/ENSG00000106799/ENSG00000081189/ENSG00000117152/ENSG00000066468/ENSG00000144560/ENSG00000173706/ENSG00000097007/ENSG00000163110/ENSG00000138685/ENSG00000186951/ENSG00000137693/ENSG00000139318/ENSG00000076555
GO:0060541	respiratory system development	28/1140	104/7518	0.269231	1.77551	3.36673	0.00130501	0.0154989	0.0117632	28	20	7	0.259259	CTSH/EGFR/MME/FOSL2/HIPK2/MAN2A1/FGF1/FGFR2/LIPA/SMPD3/EXT1/HEG1/SELENON/SLC7A11/SOX9/FGF2/YAP1/STK40/THRB/DAG1/YWHAZ/MAPK1/ASS1/SPRY2/MAPK3/IGFBP5/JMJD6/SPEF2	ENSG00000103811/ENSG00000146648/ENSG00000196549/ENSG00000075426/ENSG00000064393/ENSG00000112893/ENSG00000113578/ENSG00000066468/ENSG00000107798/ENSG00000103056/ENSG00000182197/ENSG00000173706/ENSG00000162430/ENSG00000151012/ENSG00000125398/ENSG00000138685/ENSG00000137693/ENSG00000196182/ENSG00000151090/ENSG00000173402/ENSG00000164924/ENSG00000100030/ENSG00000130707/ENSG00000136158/ENSG00000102882/ENSG00000115461/ENSG00000070495/ENSG00000152582
GO:0007163	establishment or maintenance of cell polarity	34/1140	134/7518	0.253731	1.67329	3.32462	0.00131092	0.0155244	0.0117827	34	24	10	0.294118	DST/ERBIN/PRKCI/ITGB1/LLGL1/GPSM2/RAP1B/PTK2/GSN/DLG4/HTT/NUMA1/SHTN1/CTNNA1/MAP7/CLIC4/PALS1/AMOTL2/PLEKHG3/RHOU/LMNA/FRMD4B/FEZ1/ABL1/GJA1/DOCK7/CRB1/AMOTL1/CDC42BPB/CYRIB/RHOQ/PAFAH1B1/RIPOR2/SPRY2	ENSG00000151914/ENSG00000112851/ENSG00000163558/ENSG00000150093/ENSG00000131899/ENSG00000121957/ENSG00000127314/ENSG00000169398/ENSG00000148180/ENSG00000132535/ENSG00000197386/ENSG00000137497/ENSG00000187164/ENSG00000044115/ENSG00000135525/ENSG00000169504/ENSG00000072415/ENSG00000114019/ENSG00000126822/ENSG00000116574/ENSG00000160789/ENSG00000114541/ENSG00000149557/ENSG00000097007/ENSG00000152661/ENSG00000116641/ENSG00000134376/ENSG00000166025/ENSG00000198752/ENSG00000153310/ENSG00000119729/ENSG00000007168/ENSG00000111913/ENSG00000136158
GO:0007179	transforming growth factor beta receptor signaling pathway	30/1140	114/7518	0.263158	1.73546	3.3451	0.00132931	0.0156795	0.0119003	30	18	12	0.4	NLK/FKBP1A/PMEPA1/CHST11/SMURF2/TGFB2/LTBP4/TGFBR3/ACVR1/TGFBR1/PTK2/HIPK2/SMAD3/PALS1/SPRED2/FNTA/SNX6/SELENON/ADISSP/THBS1/FERMT2/APPL2/PPARA/TSC22D1/SPRED3/LDLRAD4/ITGB5/LTBP1/PIN1/SPRY2	ENSG00000087095/ENSG00000088832/ENSG00000124225/ENSG00000171310/ENSG00000108854/ENSG00000092969/ENSG00000090006/ENSG00000069702/ENSG00000115170/ENSG00000106799/ENSG00000169398/ENSG00000064393/ENSG00000166949/ENSG00000072415/ENSG00000198369/ENSG00000168522/ENSG00000129515/ENSG00000162430/ENSG00000101220/ENSG00000137801/ENSG00000073712/ENSG00000136044/ENSG00000186951/ENSG00000102804/ENSG00000188766/ENSG00000168675/ENSG00000082781/ENSG00000049323/ENSG00000127445/ENSG00000136158
GO:0015810	aspartate transmembrane transport	7/1140	13/7518	0.538462	3.55101	3.89172	0.00133919	0.0156795	0.0119003	7	5	2	0.285714	GFAP/LRRC8B/LRRC8D/SLC1A3/SLC25A18/SLC1A2/SLC1A4	ENSG00000131095/ENSG00000197147/ENSG00000171492/ENSG00000079215/ENSG00000182902/ENSG00000110436/ENSG00000115902
GO:0048246	macrophage chemotaxis	7/1140	13/7518	0.538462	3.55101	3.89172	0.00133919	0.0156795	0.0119003	7	6	1	0.142857	CSF1R/PTK2/IL34/THBS1/EDNRB/MAPK1/MAPK3	ENSG00000182578/ENSG00000169398/ENSG00000157368/ENSG00000137801/ENSG00000136160/ENSG00000100030/ENSG00000102882
GO:0098868	bone growth	7/1140	13/7518	0.538462	3.55101	3.89172	0.00133919	0.0156795	0.0119003	7	4	3	0.428571	FOSL2/FGFR2/SMPD3/EXT1/SOX9/FGFR3/RARB	ENSG00000075426/ENSG00000066468/ENSG00000103056/ENSG00000182197/ENSG00000125398/ENSG00000068078/ENSG00000077092
GO:0014002	astrocyte development	9/1140	20/7518	0.45	2.96763	3.72493	0.00141508	0.0164284	0.0124688	9	8	1	0.111111	PSEN1/TREM2/EGFR/GFAP/IFNGR1/CDK6/TLR4/LRP1/VIM	ENSG00000080815/ENSG00000095970/ENSG00000146648/ENSG00000131095/ENSG00000027697/ENSG00000105810/ENSG00000136869/ENSG00000123384/ENSG00000026025
GO:0030501	positive regulation of bone mineralization	9/1140	20/7518	0.45	2.96763	3.72493	0.00141508	0.0164284	0.0124688	9	4	5	0.555556	P2RX7/ACVR2A/ACVR1/MEF2C/SMAD3/BMPR1B/PTN/ANO6/WNT10B	ENSG00000089041/ENSG00000121989/ENSG00000115170/ENSG00000081189/ENSG00000166949/ENSG00000138696/ENSG00000105894/ENSG00000177119/ENSG00000169884
GO:0086010	membrane depolarization during action potential	9/1140	20/7518	0.45	2.96763	3.72493	0.00141508	0.0164284	0.0124688	9	5	4	0.444444	SLMAP/PTPN3/KCNH2/KCNJ2/ATP1A2/CACNA1G/CACNB2/SCN3B/SCN3A	ENSG00000163681/ENSG00000070159/ENSG00000055118/ENSG00000123700/ENSG00000018625/ENSG00000006283/ENSG00000165995/ENSG00000166257/ENSG00000153253
GO:0007416	synapse assembly	42/1140	176/7518	0.238636	1.57374	3.25612	0.00142858	0.0165388	0.0125525	42	11	31	0.738095	ABI3/SPTBN2/PCDH17/ROBO2/MARK1/GNA13/ZDHHC2/BDNF/MEF2C/DOCK1/GABRG3/NRXN1/GABRB3/NRXN2/SHANK2/ZDHHC8/RTN4R/LINGO2/LRFN4/AGRN/ABL1/PDLIM5/SLITRK5/CARMIL3/ARHGAP33/PTPN1/LRRTM1/GPM6A/SLIT1/PLXNA1/GABRA5/NPTX1/ADGRL3/GAP43/GRIA1/SNCA/PLXNC1/C1QL3/EFNB3/CDH9/NECTIN3/TPBG	ENSG00000108798/ENSG00000173898/ENSG00000118946/ENSG00000185008/ENSG00000116141/ENSG00000120063/ENSG00000104219/ENSG00000176697/ENSG00000081189/ENSG00000150760/ENSG00000182256/ENSG00000179915/ENSG00000166206/ENSG00000110076/ENSG00000162105/ENSG00000099904/ENSG00000040608/ENSG00000174482/ENSG00000173621/ENSG00000188157/ENSG00000097007/ENSG00000163110/ENSG00000165300/ENSG00000186648/ENSG00000004777/ENSG00000196396/ENSG00000162951/ENSG00000150625/ENSG00000187122/ENSG00000114554/ENSG00000186297/ENSG00000171246/ENSG00000150471/ENSG00000172020/ENSG00000155511/ENSG00000145335/ENSG00000136040/ENSG00000165985/ENSG00000108947/ENSG00000113100/ENSG00000177707/ENSG00000146242
GO:0046165	alcohol biosynthetic process	21/1140	71/7518	0.295775	1.95056	3.40211	0.00143468	0.016563	0.0125709	21	15	6	0.285714	APOE/ADCYAP1R1/HMGCR/SPTLC2/QDPR/ABCG1/TM7SF2/QKI/ITPKA/MAS1/ABCA2/ITPKB/FGF1/LIPA/ERLIN2/ACAA2/P2RY1/DHCR24/MAPK1/SNCA/HMGCS1	ENSG00000130203/ENSG00000078549/ENSG00000113161/ENSG00000100596/ENSG00000151552/ENSG00000160179/ENSG00000149809/ENSG00000112531/ENSG00000137825/ENSG00000130368/ENSG00000107331/ENSG00000143772/ENSG00000113578/ENSG00000107798/ENSG00000147475/ENSG00000167315/ENSG00000169860/ENSG00000116133/ENSG00000100030/ENSG00000145335/ENSG00000112972
GO:0009214	cyclic nucleotide catabolic process	6/1140	10/7518	0.6	3.95684	3.95547	0.00145426	0.0166035	0.0126016	6	0	6	1	PDE7B/PDE10A/CNP/PDE2A/PDE8A/PDE1A	ENSG00000171408/ENSG00000112541/ENSG00000173786/ENSG00000186642/ENSG00000073417/ENSG00000115252
GO:0060020	Bergmann glial cell differentiation	6/1140	10/7518	0.6	3.95684	3.95547	0.00145426	0.0166035	0.0126016	6	6	0	0	GFAP/GPR37L1/ABL1/MAPK1/MAPK3/VIM	ENSG00000131095/ENSG00000170075/ENSG00000097007/ENSG00000100030/ENSG00000102882/ENSG00000026025
GO:0099509	regulation of presynaptic cytosolic calcium ion concentration	6/1140	10/7518	0.6	3.95684	3.95547	0.00145426	0.0166035	0.0126016	6	0	6	1	TSPOAP1/ERC2/P2RY1/CACNB2/CNR1/CALB1	ENSG00000005379/ENSG00000187672/ENSG00000169860/ENSG00000165995/ENSG00000118432/ENSG00000104327
GO:1900221	regulation of amyloid-beta clearance	6/1140	10/7518	0.6	3.95684	3.95547	0.00145426	0.0166035	0.0126016	6	5	1	0.166667	TREM2/CLU/APOE/HMGCR/IFNGR1/LRP1	ENSG00000095970/ENSG00000120885/ENSG00000130203/ENSG00000113161/ENSG00000027697/ENSG00000123384
GO:0048638	regulation of developmental growth	41/1140	171/7518	0.239766	1.58119	3.2501	0.00147022	0.0167395	0.0127048	41	23	18	0.439024	APOE/FOSL2/EZR/CPNE6/SPART/RASAL1/DCC/NPY1R/TGFBR3/BDNF/TGFBR1/MEF2C/RGS4/PLCB1/ADRB1/NEDD4L/DIP2B/SHTN1/FGFR2/DNM2/VGLL4/RTN4R/CAPN3/FN1/AGRN/ABL1/FGF2/PPARA/YAP1/SYT17/MT3/FGFR3/GPAM/PAFAH1B1/SLIT1/BCL11A/CDH4/DUSP6/ACACB/PPARD/CTTN	ENSG00000130203/ENSG00000075426/ENSG00000092820/ENSG00000100884/ENSG00000133104/ENSG00000111344/ENSG00000187323/ENSG00000164128/ENSG00000069702/ENSG00000176697/ENSG00000106799/ENSG00000081189/ENSG00000117152/ENSG00000182621/ENSG00000043591/ENSG00000049759/ENSG00000066084/ENSG00000187164/ENSG00000066468/ENSG00000079805/ENSG00000144560/ENSG00000040608/ENSG00000092529/ENSG00000115414/ENSG00000188157/ENSG00000097007/ENSG00000138685/ENSG00000186951/ENSG00000137693/ENSG00000103528/ENSG00000087250/ENSG00000068078/ENSG00000119927/ENSG00000007168/ENSG00000187122/ENSG00000119866/ENSG00000179242/ENSG00000139318/ENSG00000076555/ENSG00000112033/ENSG00000085733
GO:0006898	receptor-mediated endocytosis	35/1140	140/7518	0.25	1.64868	3.27537	0.00148241	0.0168318	0.0127749	35	22	13	0.371429	CLU/APOE/EPS15/MKLN1/EZR/AP1S1/ITGB1/BMP2K/B2M/C3/ABCA2/DLG4/TF/SCARB2/CNTN2/LRP3/ITCH/LPAR1/DNM2/SH3GL3/RNF220/SYT17/LRRTM1/TMEM108/ARC/RAMP1/ARRB1/GRIA1/SNCA/CACNG3/TAMALIN/LRP1B/LRP1/DTNBP1/CTTN	ENSG00000120885/ENSG00000130203/ENSG00000085832/ENSG00000128585/ENSG00000092820/ENSG00000106367/ENSG00000150093/ENSG00000138756/ENSG00000166710/ENSG00000125730/ENSG00000107331/ENSG00000132535/ENSG00000091513/ENSG00000138760/ENSG00000184144/ENSG00000130881/ENSG00000078747/ENSG00000198121/ENSG00000079805/ENSG00000140600/ENSG00000187147/ENSG00000103528/ENSG00000162951/ENSG00000144868/ENSG00000198576/ENSG00000132329/ENSG00000137486/ENSG00000155511/ENSG00000145335/ENSG00000006116/ENSG00000161835/ENSG00000168702/ENSG00000123384/ENSG00000047579/ENSG00000085733
GO:0002062	chondrocyte differentiation	17/1140	53/7518	0.320755	2.11529	3.44464	0.00150534	0.0170364	0.0129302	17	10	7	0.411765	FOSL2/SOX5/CHST11/TGFBR1/MEF2C/SMAD3/SMPD3/EXT1/TRPS1/SOX9/BMPR1B/EFEMP1/FGFR3/WNT10B/SULF2/RARB/SLC39A14	ENSG00000075426/ENSG00000134532/ENSG00000171310/ENSG00000106799/ENSG00000081189/ENSG00000166949/ENSG00000103056/ENSG00000182197/ENSG00000104447/ENSG00000125398/ENSG00000138696/ENSG00000115380/ENSG00000068078/ENSG00000169884/ENSG00000196562/ENSG00000077092/ENSG00000104635
GO:1901292	nucleoside phosphate catabolic process	27/1140	100/7518	0.27	1.78058	3.32205	0.00150867	0.0170364	0.0129302	27	16	11	0.407407	PSEN1/ALDOC/PDE7B/P2RX7/SAMHD1/PDE10A/DHTKD1/DDIT4/NUDT4/DPYD/CNP/PDE2A/LIPA/PDE8A/PFKP/ZBTB20/SLC4A4/KAT2B/PPARA/NT5E/ENTPD1/GIT1/ENO1/PGM1/GDA/PDE1A/PFKL	ENSG00000080815/ENSG00000109107/ENSG00000171408/ENSG00000089041/ENSG00000101347/ENSG00000112541/ENSG00000181192/ENSG00000168209/ENSG00000173598/ENSG00000188641/ENSG00000173786/ENSG00000186642/ENSG00000107798/ENSG00000073417/ENSG00000067057/ENSG00000181722/ENSG00000080493/ENSG00000114166/ENSG00000186951/ENSG00000135318/ENSG00000138185/ENSG00000108262/ENSG00000074800/ENSG00000079739/ENSG00000119125/ENSG00000115252/ENSG00000141959
GO:0048762	mesenchymal cell differentiation	31/1140	120/7518	0.258333	1.70364	3.28486	0.00154182	0.0173634	0.0131783	31	16	15	0.483871	MARK1/RANBP3L/TGFB2/SEMA5B/TGFBR3/ACVR1/TGFBR1/MEF2C/QKI/PTK2/SEMA6B/PHLDB1/FGFR2/SMAD3/SPRED2/SEMA6A/SOX8/EXT1/FN1/NCAM1/FERMT2/EDNRB/SOX9/SPRED3/LDLRAD4/DAG1/KITLG/MAPK1/MCRIP1/SPRY2/MAPK3	ENSG00000116141/ENSG00000164188/ENSG00000092969/ENSG00000082684/ENSG00000069702/ENSG00000115170/ENSG00000106799/ENSG00000081189/ENSG00000112531/ENSG00000169398/ENSG00000167680/ENSG00000019144/ENSG00000066468/ENSG00000166949/ENSG00000198369/ENSG00000092421/ENSG00000005513/ENSG00000182197/ENSG00000115414/ENSG00000149294/ENSG00000073712/ENSG00000136160/ENSG00000125398/ENSG00000188766/ENSG00000168675/ENSG00000173402/ENSG00000049130/ENSG00000100030/ENSG00000225663/ENSG00000136158/ENSG00000102882
GO:0043085	positive regulation of catalytic activity	71/1140	335/7518	0.21194	1.39769	3.14809	0.00157464	0.0176847	0.0134222	71	45	26	0.366197	TREM2/CTSH/APOE/EGFR/GPRC5B/SGSM2/SASH1/HSPD1/RASSF2/TAB2/ITGB1/CD74/AZIN2/TGFB2/ASAP3/RPS2/CSF1R/VSIR/LAPTM5/MEF2C/PTK2/GSN/MBP/AGAP2/MAP4K4/SLC8A2/AKAP5/MAP3K10/FGF1/FGFR2/SMAD3/GRAMD4/RTN4R/FNTA/ARHGEF10/ST18/IL34/AGRN/RAPGEF1/PDGFRB/ABL1/SERINC5/THBS1/DOCK7/FERMT2/FGF2/TLR4/S100A1/RHOC/EGLN3/PTPN1/ARHGEF7/MT3/FGFR3/ASPH/F3/PIN1/MAPK8/CALM1/ARRDC4/MTCH1/SNCA/ADCY8/PRKCD/CCNY/BCR/RALGAPA2/ADCYAP1/MAPK3/JAK2/RASGRP2	ENSG00000095970/ENSG00000103811/ENSG00000130203/ENSG00000146648/ENSG00000167191/ENSG00000141258/ENSG00000111961/ENSG00000144381/ENSG00000101265/ENSG00000055208/ENSG00000150093/ENSG00000019582/ENSG00000142920/ENSG00000092969/ENSG00000088280/ENSG00000140988/ENSG00000182578/ENSG00000107738/ENSG00000162511/ENSG00000081189/ENSG00000169398/ENSG00000148180/ENSG00000197971/ENSG00000135439/ENSG00000071054/ENSG00000118160/ENSG00000179841/ENSG00000130758/ENSG00000113578/ENSG00000066468/ENSG00000166949/ENSG00000075240/ENSG00000040608/ENSG00000168522/ENSG00000104728/ENSG00000147488/ENSG00000157368/ENSG00000188157/ENSG00000107263/ENSG00000113721/ENSG00000097007/ENSG00000164300/ENSG00000137801/ENSG00000116641/ENSG00000073712/ENSG00000138685/ENSG00000136869/ENSG00000160678/ENSG00000155366/ENSG00000129521/ENSG00000196396/ENSG00000102606/ENSG00000087250/ENSG00000068078/ENSG00000198363/ENSG00000117525/ENSG00000127445/ENSG00000107643/ENSG00000198668/ENSG00000140450/ENSG00000137409/ENSG00000145335/ENSG00000155897/ENSG00000163932/ENSG00000108100/ENSG00000186716/ENSG00000188559/ENSG00000141433/ENSG00000102882/ENSG00000096968/ENSG00000068831
GO:1905039	carboxylic acid transmembrane transport	23/1140	81/7518	0.283951	1.87258	3.33796	0.00159935	0.0179135	0.0135959	23	17	6	0.26087	PSEN1/GFAP/LRRC8B/SLC38A2/KCNJ10/ITGB1/PER2/RGS4/SLC7A6/TTYH2/LRRC8D/SELENON/THBS1/ATP1A2/SLC1A3/SLC7A11/SLC25A18/SLC1A2/SLC1A4/CPT1A/SLC7A2/TTYH1/ACACB	ENSG00000080815/ENSG00000131095/ENSG00000197147/ENSG00000134294/ENSG00000177807/ENSG00000150093/ENSG00000132326/ENSG00000117152/ENSG00000103064/ENSG00000141540/ENSG00000171492/ENSG00000162430/ENSG00000137801/ENSG00000018625/ENSG00000079215/ENSG00000151012/ENSG00000182902/ENSG00000110436/ENSG00000115902/ENSG00000110090/ENSG00000003989/ENSG00000167614/ENSG00000076555
GO:0016358	dendrite development	42/1140	177/7518	0.237288	1.56485	3.21497	0.00160603	0.0179398	0.0136159	42	17	25	0.595238	NCK2/PSEN1/ABI3/APOE/ABI2/CDK5R1/COBL/PREX1/TBC1D24/MARK1/ITGB1/DCC/DAB1/MEF2C/NGEF/ITPKA/PACSIN1/CAMK2B/DLG4/NEDD4L/SYNGAP1/STRN/LPAR1/C21orf91/ABL1/PDLIM5/SLITRK5/PTN/ARHGAP33/KIDINS220/ARC/SDC2/NR2E1/PAFAH1B1/GRIN3A/BAIAP2/BCL11A/DIP2A/CUX1/TPBG/DTNBP1/FZD4	ENSG00000071051/ENSG00000080815/ENSG00000108798/ENSG00000130203/ENSG00000138443/ENSG00000176749/ENSG00000106078/ENSG00000124126/ENSG00000162065/ENSG00000116141/ENSG00000150093/ENSG00000187323/ENSG00000173406/ENSG00000081189/ENSG00000066248/ENSG00000137825/ENSG00000124507/ENSG00000058404/ENSG00000132535/ENSG00000049759/ENSG00000197283/ENSG00000115808/ENSG00000198121/ENSG00000154642/ENSG00000097007/ENSG00000163110/ENSG00000165300/ENSG00000105894/ENSG00000004777/ENSG00000134313/ENSG00000198576/ENSG00000169439/ENSG00000112333/ENSG00000007168/ENSG00000198785/ENSG00000175866/ENSG00000119866/ENSG00000160305/ENSG00000257923/ENSG00000146242/ENSG00000047579/ENSG00000174804
GO:0007189	adenylate cyclase-activating G protein-coupled receptor signaling pathway	20/1140	67/7518	0.298507	1.96858	3.36664	0.00163109	0.0181706	0.013791	20	14	6	0.3	ABCA1/GNA13/PRKCA/ADRB1/ADGRB2/PDE2A/LPAR1/GPR26/GPR61/RAMP1/ADGRG1/GPR161/ATP2B4/GNAQ/ADGRL3/ADCY2/CNR1/ADCY8/ADCYAP1/GNAL	ENSG00000165029/ENSG00000120063/ENSG00000154229/ENSG00000043591/ENSG00000121753/ENSG00000186642/ENSG00000198121/ENSG00000154478/ENSG00000156097/ENSG00000132329/ENSG00000205336/ENSG00000143147/ENSG00000058668/ENSG00000156052/ENSG00000150471/ENSG00000078295/ENSG00000118432/ENSG00000155897/ENSG00000141433/ENSG00000141404
GO:0008038	neuron recognition	12/1140	32/7518	0.375	2.47303	3.53015	0.00165055	0.0182888	0.0138808	12	5	7	0.583333	NCAM2/CDK5R1/ROBO2/DSCAML1/CNTN2/EXT1/PALLD/YWHAZ/GAP43/CNR1/FOXG1/EFNB3	ENSG00000154654/ENSG00000176749/ENSG00000185008/ENSG00000177103/ENSG00000184144/ENSG00000182197/ENSG00000129116/ENSG00000164924/ENSG00000172020/ENSG00000118432/ENSG00000176165/ENSG00000108947
GO:0030500	regulation of bone mineralization	12/1140	32/7518	0.375	2.47303	3.53015	0.00165055	0.0182888	0.0138808	12	7	5	0.416667	BMP2K/P2RX7/ACVR2A/ACVR1/MEF2C/SMAD3/GJA1/SOX9/BMPR1B/PTN/ANO6/WNT10B	ENSG00000138756/ENSG00000089041/ENSG00000121989/ENSG00000115170/ENSG00000081189/ENSG00000166949/ENSG00000152661/ENSG00000125398/ENSG00000138696/ENSG00000105894/ENSG00000177119/ENSG00000169884
GO:0141091	transforming growth factor beta receptor superfamily signaling pathway	41/1140	172/7518	0.238372	1.572	3.20825	0.00165534	0.0182928	0.0138838	41	24	17	0.414634	NLK/FKBP1A/SPART/ARK2C/PMEPA1/ACVR2A/EGR1/CHST11/SMURF2/TGFB2/LTBP4/TGFBR3/ACVR1/TGFBR1/PTK2/HIPK2/NUMA1/SMAD3/PALS1/SPRED2/FNTA/SMPD3/EXT1/SNX6/PCSK6/SELENON/ABL1/ADISSP/THBS1/FERMT2/APPL2/PPARA/BMPR1B/TSC22D1/SPRED3/LDLRAD4/ITGB5/LTBP1/PIN1/SPRY2/MAPK3	ENSG00000087095/ENSG00000088832/ENSG00000133104/ENSG00000141622/ENSG00000124225/ENSG00000121989/ENSG00000120738/ENSG00000171310/ENSG00000108854/ENSG00000092969/ENSG00000090006/ENSG00000069702/ENSG00000115170/ENSG00000106799/ENSG00000169398/ENSG00000064393/ENSG00000137497/ENSG00000166949/ENSG00000072415/ENSG00000198369/ENSG00000168522/ENSG00000103056/ENSG00000182197/ENSG00000129515/ENSG00000140479/ENSG00000162430/ENSG00000097007/ENSG00000101220/ENSG00000137801/ENSG00000073712/ENSG00000136044/ENSG00000186951/ENSG00000138696/ENSG00000102804/ENSG00000188766/ENSG00000168675/ENSG00000082781/ENSG00000049323/ENSG00000127445/ENSG00000136158/ENSG00000102882
GO:0033555	multicellular organismal response to stress	16/1140	49/7518	0.326531	2.15338	3.42431	0.00166473	0.0182988	0.0138883	16	10	6	0.375	APOE/ADCYAP1R1/GRIK2/MEF2C/NEUROD2/ADRB1/EXT1/VWA1/SELENON/THBS1/ATP1A2/EDNRB/NR2E1/GABRA5/GRIA1/SCN3A	ENSG00000130203/ENSG00000078549/ENSG00000164418/ENSG00000081189/ENSG00000171532/ENSG00000043591/ENSG00000182197/ENSG00000179403/ENSG00000162430/ENSG00000137801/ENSG00000018625/ENSG00000136160/ENSG00000112333/ENSG00000186297/ENSG00000155511/ENSG00000153253
GO:1904377	positive regulation of protein localization to cell periphery	16/1140	49/7518	0.326531	2.15338	3.42431	0.00166473	0.0182988	0.0138883	16	11	5	0.3125	TREM2/EGFR/KIF5B/EZR/PRKCI/ITGB1/ZDHHC2/GPSM2/NRXN1/NUMA1/AKAP5/ZDHHC8/ATP2B4/SNCA/EPB41/LRP1	ENSG00000095970/ENSG00000146648/ENSG00000170759/ENSG00000092820/ENSG00000163558/ENSG00000150093/ENSG00000104219/ENSG00000121957/ENSG00000179915/ENSG00000137497/ENSG00000179841/ENSG00000099904/ENSG00000058668/ENSG00000145335/ENSG00000159023/ENSG00000123384
GO:0097529	myeloid leukocyte migration	21/1140	72/7518	0.291667	1.92346	3.32857	0.00174231	0.0190682	0.0144723	21	13	8	0.380952	TREM2/PREX1/PTPRO/CD74/SWAP70/TGFB2/CSF1R/PLCB1/PTK2/IL34/THBS1/CX3CR1/EDNRB/KITLG/PAFAH1B1/ANO6/MAPK1/RIPOR2/BCR/ITGA9/MAPK3	ENSG00000095970/ENSG00000124126/ENSG00000151490/ENSG00000019582/ENSG00000133789/ENSG00000092969/ENSG00000182578/ENSG00000182621/ENSG00000169398/ENSG00000157368/ENSG00000137801/ENSG00000168329/ENSG00000136160/ENSG00000049130/ENSG00000007168/ENSG00000177119/ENSG00000100030/ENSG00000111913/ENSG00000186716/ENSG00000144668/ENSG00000102882
GO:0051897	positive regulation of phosphatidylinositol 3-kinase/protein kinase B signal transduction	26/1140	96/7518	0.270833	1.78607	3.27696	0.00174396	0.0190682	0.0144723	26	17	9	0.346154	TREM2/EGFR/MEIS3/ITGB1/TGFB2/CSF1R/TGFBR1/PTK2/DDR1/NRXN1/ERBB3/FN1/PDGFRB/THBS1/CX3CR1/FERMT2/FGF2/MAZ/FGFR3/AXL/TYRO3/SPRY2/TPBG/PPARD/JAK2/IGFBP5	ENSG00000095970/ENSG00000146648/ENSG00000105419/ENSG00000150093/ENSG00000092969/ENSG00000182578/ENSG00000106799/ENSG00000169398/ENSG00000204580/ENSG00000179915/ENSG00000065361/ENSG00000115414/ENSG00000113721/ENSG00000137801/ENSG00000168329/ENSG00000073712/ENSG00000138685/ENSG00000103495/ENSG00000068078/ENSG00000167601/ENSG00000092445/ENSG00000136158/ENSG00000146242/ENSG00000112033/ENSG00000096968/ENSG00000115461
GO:0048562	embryonic organ morphogenesis	27/1140	101/7518	0.267327	1.76295	3.26343	0.00176882	0.019289	0.0146399	27	17	10	0.37037	PSEN1/DSCAML1/CHST11/ACVR1/TGFBR1/MEF2C/MICAL2/MAFB/HIPK2/FZD3/FGFR2/SOBP/SMAD3/GJA1/LRIG1/SOX9/EFEMP1/YAP1/WDR19/GJB6/MAPK1/FOXG1/BCR/RYR2/SPRY2/MAPK3/RARB	ENSG00000080815/ENSG00000177103/ENSG00000171310/ENSG00000115170/ENSG00000106799/ENSG00000081189/ENSG00000133816/ENSG00000204103/ENSG00000064393/ENSG00000104290/ENSG00000066468/ENSG00000112320/ENSG00000166949/ENSG00000152661/ENSG00000144749/ENSG00000125398/ENSG00000115380/ENSG00000137693/ENSG00000157796/ENSG00000121742/ENSG00000100030/ENSG00000176165/ENSG00000186716/ENSG00000198626/ENSG00000136158/ENSG00000102882/ENSG00000077092
GO:0030198	extracellular matrix organization	29/1140	111/7518	0.261261	1.72295	3.244	0.0017899	0.0193656	0.014698	29	20	9	0.310345	GFAP/ITGB1/TGFB2/COL9A3/ZNF469/LTBP4/TGFBR3/AEBP1/TGFBR1/COL4A1/DDR1/PHLDB1/SMAD3/MMP17/SMPD3/EXT1/COL9A2/VWA1/HAPLN2/MYO1E/SELENON/ABL1/PBXIP1/SOX9/ANTXR1/NR2E1/DAG1/SULF2/LRP1	ENSG00000131095/ENSG00000150093/ENSG00000092969/ENSG00000092758/ENSG00000225614/ENSG00000090006/ENSG00000069702/ENSG00000106624/ENSG00000106799/ENSG00000187498/ENSG00000204580/ENSG00000019144/ENSG00000166949/ENSG00000198598/ENSG00000103056/ENSG00000182197/ENSG00000049089/ENSG00000179403/ENSG00000132702/ENSG00000157483/ENSG00000162430/ENSG00000097007/ENSG00000163346/ENSG00000125398/ENSG00000169604/ENSG00000112333/ENSG00000173402/ENSG00000196562/ENSG00000123384
GO:0043062	extracellular structure organization	29/1140	111/7518	0.261261	1.72295	3.244	0.0017899	0.0193656	0.014698	29	20	9	0.310345	GFAP/ITGB1/TGFB2/COL9A3/ZNF469/LTBP4/TGFBR3/AEBP1/TGFBR1/COL4A1/DDR1/PHLDB1/SMAD3/MMP17/SMPD3/EXT1/COL9A2/VWA1/HAPLN2/MYO1E/SELENON/ABL1/PBXIP1/SOX9/ANTXR1/NR2E1/DAG1/SULF2/LRP1	ENSG00000131095/ENSG00000150093/ENSG00000092969/ENSG00000092758/ENSG00000225614/ENSG00000090006/ENSG00000069702/ENSG00000106624/ENSG00000106799/ENSG00000187498/ENSG00000204580/ENSG00000019144/ENSG00000166949/ENSG00000198598/ENSG00000103056/ENSG00000182197/ENSG00000049089/ENSG00000179403/ENSG00000132702/ENSG00000157483/ENSG00000162430/ENSG00000097007/ENSG00000163346/ENSG00000125398/ENSG00000169604/ENSG00000112333/ENSG00000173402/ENSG00000196562/ENSG00000123384
GO:0045229	external encapsulating structure organization	29/1140	111/7518	0.261261	1.72295	3.244	0.0017899	0.0193656	0.014698	29	20	9	0.310345	GFAP/ITGB1/TGFB2/COL9A3/ZNF469/LTBP4/TGFBR3/AEBP1/TGFBR1/COL4A1/DDR1/PHLDB1/SMAD3/MMP17/SMPD3/EXT1/COL9A2/VWA1/HAPLN2/MYO1E/SELENON/ABL1/PBXIP1/SOX9/ANTXR1/NR2E1/DAG1/SULF2/LRP1	ENSG00000131095/ENSG00000150093/ENSG00000092969/ENSG00000092758/ENSG00000225614/ENSG00000090006/ENSG00000069702/ENSG00000106624/ENSG00000106799/ENSG00000187498/ENSG00000204580/ENSG00000019144/ENSG00000166949/ENSG00000198598/ENSG00000103056/ENSG00000182197/ENSG00000049089/ENSG00000179403/ENSG00000132702/ENSG00000157483/ENSG00000162430/ENSG00000097007/ENSG00000163346/ENSG00000125398/ENSG00000169604/ENSG00000112333/ENSG00000173402/ENSG00000196562/ENSG00000123384
GO:0110053	regulation of actin filament organization	38/1140	157/7518	0.242038	1.59618	3.19146	0.00179858	0.0194087	0.0147307	38	21	17	0.447368	NCK2/BIN1/SPTBN2/ABI2/PREX1/MEGF9/RDX/CFL2/SWAP70/ASAP3/TGFBR1/RGS4/GSN/CDC42EP3/DAAM2/SPTB/SMAD3/LPAR1/WASHC4/RNH1/ARHGEF10/ABL1/TMEFF2/ADD3/FERMT2/RHOC/CARMIL3/CYRIB/SDC4/CDC42EP4/CYRIA/STMN1/BAIAP2/PRKCD/MTPN/CTTN/TMOD1/MET	ENSG00000071051/ENSG00000136717/ENSG00000173898/ENSG00000138443/ENSG00000124126/ENSG00000106780/ENSG00000137710/ENSG00000165410/ENSG00000133789/ENSG00000088280/ENSG00000106799/ENSG00000117152/ENSG00000148180/ENSG00000163171/ENSG00000146122/ENSG00000070182/ENSG00000166949/ENSG00000198121/ENSG00000136051/ENSG00000023191/ENSG00000104728/ENSG00000097007/ENSG00000144339/ENSG00000148700/ENSG00000073712/ENSG00000155366/ENSG00000186648/ENSG00000153310/ENSG00000124145/ENSG00000179604/ENSG00000197872/ENSG00000117632/ENSG00000175866/ENSG00000163932/ENSG00000105887/ENSG00000085733/ENSG00000136842/ENSG00000105976
GO:0048729	tissue morphogenesis	55/1140	248/7518	0.221774	1.46254	3.13143	0.00181672	0.0195534	0.0148405	55	36	19	0.345455	PSEN1/CTSH/EGFR/CSMD1/COBL/ROBO2/FKBP1A/ITGB1/WLS/GNA13/ID4/TGFB2/GCNT4/SALL1/TGFBR3/ACVR1/CSF1R/TGFBR1/COL4A1/MEF2C/MICAL2/DDR1/FZD3/AJAP1/FGF1/FGFR2/ADARB1/SMAD3/CLIC4/PALS1/SOX8/LZTS2/EXT1/HEG1/ABL1/TMEFF2/GJA1/FERMT2/SOX9/FGF2/RHOC/YAP1/SDC4/DAG1/ITGB5/PAFAH1B1/ASTN2/PLXNA1/PCDH8/RYR2/SPRY2/CTNNBIP1/IGFBP5/FRAS1/MET	ENSG00000080815/ENSG00000103811/ENSG00000146648/ENSG00000183117/ENSG00000106078/ENSG00000185008/ENSG00000088832/ENSG00000150093/ENSG00000116729/ENSG00000120063/ENSG00000172201/ENSG00000092969/ENSG00000176928/ENSG00000103449/ENSG00000069702/ENSG00000115170/ENSG00000182578/ENSG00000106799/ENSG00000187498/ENSG00000081189/ENSG00000133816/ENSG00000204580/ENSG00000104290/ENSG00000196581/ENSG00000113578/ENSG00000066468/ENSG00000197381/ENSG00000166949/ENSG00000169504/ENSG00000072415/ENSG00000005513/ENSG00000107816/ENSG00000182197/ENSG00000173706/ENSG00000097007/ENSG00000144339/ENSG00000152661/ENSG00000073712/ENSG00000125398/ENSG00000138685/ENSG00000155366/ENSG00000137693/ENSG00000124145/ENSG00000173402/ENSG00000082781/ENSG00000007168/ENSG00000148219/ENSG00000114554/ENSG00000136099/ENSG00000198626/ENSG00000136158/ENSG00000178585/ENSG00000115461/ENSG00000138759/ENSG00000105976
GO:0035249	synaptic transmission, glutamatergic	22/1140	77/7518	0.285714	1.88421	3.29699	0.00183536	0.0197027	0.0149539	22	8	14	0.636364	PSEN1/EGFR/GRIA4/SLC38A2/GRIK2/MEF2C/GRIN2B/NRXN1/PLPPR4/EXT1/ATP1A2/GRIK4/CDH8/CNIH2/SLC1A4/GRIA2/GRIN2C/GRIN3A/GRIA1/CNR1/CACNG3/DTNBP1	ENSG00000080815/ENSG00000146648/ENSG00000152578/ENSG00000134294/ENSG00000164418/ENSG00000081189/ENSG00000273079/ENSG00000179915/ENSG00000117600/ENSG00000182197/ENSG00000018625/ENSG00000149403/ENSG00000150394/ENSG00000174871/ENSG00000115902/ENSG00000120251/ENSG00000161509/ENSG00000198785/ENSG00000155511/ENSG00000118432/ENSG00000006116/ENSG00000047579
GO:0015740	C4-dicarboxylate transport	8/1140	17/7518	0.470588	3.10341	3.67046	0.00184304	0.0197339	0.0149775	8	6	2	0.25	GFAP/LRRC8B/SLC12A2/LRRC8D/SLC1A3/SLC25A18/SLC1A2/SLC1A4	ENSG00000131095/ENSG00000197147/ENSG00000064651/ENSG00000171492/ENSG00000079215/ENSG00000182902/ENSG00000110436/ENSG00000115902
GO:0007156	homophilic cell adhesion via plasma membrane adhesion molecules	19/1140	63/7518	0.301587	1.98889	3.33216	0.00185025	0.0197599	0.0149972	19	7	12	0.631579	TENM3/PCDH17/PCDHGC3/ROBO2/ITGB1/DSCAML1/IGSF21/CNTN2/PCDHGC5/CDH22/CADM4/CDH18/PALLD/CDH8/CADM1/PCDH8/CDH9/CDH4/NECTIN3	ENSG00000218336/ENSG00000118946/ENSG00000240184/ENSG00000185008/ENSG00000150093/ENSG00000177103/ENSG00000117154/ENSG00000184144/ENSG00000240764/ENSG00000149654/ENSG00000105767/ENSG00000145526/ENSG00000129116/ENSG00000150394/ENSG00000182985/ENSG00000136099/ENSG00000113100/ENSG00000179242/ENSG00000177707
GO:0003002	regionalization	36/1140	147/7518	0.244898	1.61504	3.18368	0.0018864	0.0200941	0.0152509	36	24	12	0.333333	PSEN1/COBL/ROBO2/SMARCD3/WLS/ACVR2A/BHLHE41/DSCAML1/ACVR1/C3/TGFBR1/MEF2C/MICAL2/EMX1/MAFB/HIPK2/DAAM2/FGF1/FGFR2/SMAD3/EXT1/PCSK6/PPP2R3A/RNF220/GJA1/FGF2/BMPR1B/PGAP1/WDR19/ARC/ADGRG1/GPR161/FOXG1/PCDH8/RFX3/CTNNBIP1	ENSG00000080815/ENSG00000106078/ENSG00000185008/ENSG00000082014/ENSG00000116729/ENSG00000121989/ENSG00000123095/ENSG00000177103/ENSG00000115170/ENSG00000125730/ENSG00000106799/ENSG00000081189/ENSG00000133816/ENSG00000135638/ENSG00000204103/ENSG00000064393/ENSG00000146122/ENSG00000113578/ENSG00000066468/ENSG00000166949/ENSG00000182197/ENSG00000140479/ENSG00000073711/ENSG00000187147/ENSG00000152661/ENSG00000138685/ENSG00000138696/ENSG00000197121/ENSG00000157796/ENSG00000198576/ENSG00000205336/ENSG00000143147/ENSG00000176165/ENSG00000136099/ENSG00000080298/ENSG00000178585
GO:0016126	sterol biosynthetic process	14/1140	41/7518	0.341463	2.25186	3.39795	0.00198446	0.0210302	0.0159614	14	10	4	0.285714	APOE/HMGCR/ABCG1/TM7SF2/QKI/FGF1/LIPA/FAXDC2/SQLE/ERLIN2/ACAA2/DHCR24/MAPK1/HMGCS1	ENSG00000130203/ENSG00000113161/ENSG00000160179/ENSG00000149809/ENSG00000112531/ENSG00000113578/ENSG00000107798/ENSG00000170271/ENSG00000104549/ENSG00000147475/ENSG00000167315/ENSG00000116133/ENSG00000100030/ENSG00000112972
GO:0046849	bone remodeling	14/1140	41/7518	0.341463	2.25186	3.39795	0.00198446	0.0210302	0.0159614	14	12	2	0.142857	EGFR/INPP5D/RASSF2/P2RX7/SLC4A2/CSF1R/PRKCA/TF/DOCK5/EXT1/GJA1/GPR137B/PTN/TPP1	ENSG00000146648/ENSG00000168918/ENSG00000101265/ENSG00000089041/ENSG00000164889/ENSG00000182578/ENSG00000154229/ENSG00000091513/ENSG00000147459/ENSG00000182197/ENSG00000152661/ENSG00000077585/ENSG00000105894/ENSG00000166340
GO:0007613	memory	25/1140	92/7518	0.271739	1.79205	3.23147	0.00201575	0.0213072	0.0161716	25	9	16	0.64	PSEN1/TREM2/APOE/JPH3/CSMD1/SORCS3/PLCB1/PLK2/SLC8A2/PAK6/TUBA1A/CX3CR1/KAT2B/PTN/ARC/SCN2A/PPP3CB/BTBD9/GRIA1/CNR1/ADCY8/HRH1/DTNBP1/CALB1/YTHDF1	ENSG00000080815/ENSG00000095970/ENSG00000130203/ENSG00000154118/ENSG00000183117/ENSG00000156395/ENSG00000182621/ENSG00000145632/ENSG00000118160/ENSG00000137843/ENSG00000167552/ENSG00000168329/ENSG00000114166/ENSG00000105894/ENSG00000198576/ENSG00000136531/ENSG00000107758/ENSG00000183826/ENSG00000155511/ENSG00000118432/ENSG00000155897/ENSG00000196639/ENSG00000047579/ENSG00000104327/ENSG00000149658
GO:0006813	potassium ion transport	32/1140	127/7518	0.251969	1.66167	3.17923	0.00202512	0.0213516	0.0162053	32	17	15	0.46875	TREM2/BIN1/KIF5B/FXYD6/CHP1/KCNJ10/ITGB1/KCNT2/KCNH2/RGS4/KCNH3/KCNH1/KCNJ4/KCNN1/KCNN3/KCNK12/KCNQ2/NEDD4L/SLC12A2/KCNJ2/KCNH8/SLC9A9/ATP1A2/SLC1A3/SLC24A3/GNB2/ATP1B2/KCNMB4/ANO6/KCNN2/KCNH5/ATF4	ENSG00000095970/ENSG00000136717/ENSG00000170759/ENSG00000137726/ENSG00000187446/ENSG00000177807/ENSG00000150093/ENSG00000162687/ENSG00000055118/ENSG00000117152/ENSG00000135519/ENSG00000143473/ENSG00000168135/ENSG00000105642/ENSG00000143603/ENSG00000184261/ENSG00000075043/ENSG00000049759/ENSG00000064651/ENSG00000123700/ENSG00000183960/ENSG00000181804/ENSG00000018625/ENSG00000079215/ENSG00000185052/ENSG00000172354/ENSG00000129244/ENSG00000135643/ENSG00000177119/ENSG00000080709/ENSG00000140015/ENSG00000128272
GO:0060326	cell chemotaxis	27/1140	102/7518	0.264706	1.74567	3.20547	0.00206658	0.0217333	0.016495	27	19	8	0.296296	PREX1/PTPRO/CD74/SWAP70/TGFB2/CSF1R/PTK2/PADI2/SLC12A2/FGF1/LPAR1/GAB1/IL34/PDGFRB/THBS1/CX3CR1/EDNRB/FGF2/PTN/ANO6/MAPK1/RIPOR2/PRKCD/ITGA9/TPBG/MAPK3/MET	ENSG00000124126/ENSG00000151490/ENSG00000019582/ENSG00000133789/ENSG00000092969/ENSG00000182578/ENSG00000169398/ENSG00000117115/ENSG00000064651/ENSG00000113578/ENSG00000198121/ENSG00000109458/ENSG00000157368/ENSG00000113721/ENSG00000137801/ENSG00000168329/ENSG00000136160/ENSG00000138685/ENSG00000105894/ENSG00000177119/ENSG00000100030/ENSG00000111913/ENSG00000163932/ENSG00000144668/ENSG00000146242/ENSG00000102882/ENSG00000105976
GO:0032535	regulation of cellular component size	47/1140	206/7518	0.228155	1.50462	3.10468	0.00208658	0.0218879	0.0166124	47	27	20	0.425532	NCK2/APOE/BIN1/SPTBN2/ARHGAP5/GPRC5B/PREX1/MEGF9/EZR/RDX/SPART/CFL2/P2RX7/DCC/SWAP70/NEB/BDNF/GSN/CDC42EP3/CNTN2/DAAM2/DIP2B/SPTB/SHTN1/SLC12A2/DNM2/RTN4R/FN1/ABL1/AQP4/ADD3/MT3/CYRIB/CDC42EP4/PAFAH1B1/CYRIA/ANO6/RAP1GAP2/SLIT1/BAIAP2/BCL11A/CDH4/PRKCD/MTPN/RB1CC1/CTTN/TMOD1	ENSG00000071051/ENSG00000130203/ENSG00000136717/ENSG00000173898/ENSG00000100852/ENSG00000167191/ENSG00000124126/ENSG00000106780/ENSG00000092820/ENSG00000137710/ENSG00000133104/ENSG00000165410/ENSG00000089041/ENSG00000187323/ENSG00000133789/ENSG00000183091/ENSG00000176697/ENSG00000148180/ENSG00000163171/ENSG00000184144/ENSG00000146122/ENSG00000066084/ENSG00000070182/ENSG00000187164/ENSG00000064651/ENSG00000079805/ENSG00000040608/ENSG00000115414/ENSG00000097007/ENSG00000171885/ENSG00000148700/ENSG00000087250/ENSG00000153310/ENSG00000179604/ENSG00000007168/ENSG00000197872/ENSG00000177119/ENSG00000132359/ENSG00000187122/ENSG00000175866/ENSG00000119866/ENSG00000179242/ENSG00000163932/ENSG00000105887/ENSG00000023287/ENSG00000085733/ENSG00000136842
GO:0022408	negative regulation of cell-cell adhesion	21/1140	73/7518	0.287671	1.89712	3.25619	0.00210425	0.0219131	0.0166315	21	13	8	0.380952	SPI1/NDFIP1/RDX/CD74/SWAP70/SLC4A2/VSIR/LAPTM5/PTK2/MBP/ILDR2/ITCH/ABL1/PPARA/SH2B3/SDC4/DUSP3/RIPOR2/ASS1/PRKCD/JAK2	ENSG00000066336/ENSG00000131507/ENSG00000137710/ENSG00000019582/ENSG00000133789/ENSG00000164889/ENSG00000107738/ENSG00000162511/ENSG00000169398/ENSG00000197971/ENSG00000143195/ENSG00000078747/ENSG00000097007/ENSG00000186951/ENSG00000111252/ENSG00000124145/ENSG00000108861/ENSG00000111913/ENSG00000130707/ENSG00000163932/ENSG00000096968
GO:0062013	positive regulation of small molecule metabolic process	21/1140	73/7518	0.287671	1.89712	3.25619	0.00210425	0.0219131	0.0166315	21	16	5	0.238095	PSEN1/TREM2/APOE/ADCYAP1R1/CD74/P2RX7/PID1/ABCG1/QKI/MAS1/FGF1/ZBTB20/SLC4A4/KAT2B/PPARA/P2RY1/ENO1/CPT1A/MAPK1/SNCA/PPARD	ENSG00000080815/ENSG00000095970/ENSG00000130203/ENSG00000078549/ENSG00000019582/ENSG00000089041/ENSG00000153823/ENSG00000160179/ENSG00000112531/ENSG00000130368/ENSG00000113578/ENSG00000181722/ENSG00000080493/ENSG00000114166/ENSG00000186951/ENSG00000169860/ENSG00000074800/ENSG00000110090/ENSG00000100030/ENSG00000145335/ENSG00000112033
GO:0002761	regulation of myeloid leukocyte differentiation	16/1140	50/7518	0.32	2.11032	3.33013	0.00211019	0.0219131	0.0166315	16	10	6	0.375	TREM2/INPP5D/NDFIP1/RASSF2/CD74/QKI/PRKCA/MAFB/CDK6/IL34/TLR4/GPR137B/TRIB1/KLF10/KITLG/CTNNBIP1	ENSG00000095970/ENSG00000168918/ENSG00000131507/ENSG00000101265/ENSG00000019582/ENSG00000112531/ENSG00000154229/ENSG00000204103/ENSG00000105810/ENSG00000157368/ENSG00000136869/ENSG00000077585/ENSG00000173334/ENSG00000155090/ENSG00000049130/ENSG00000178585
GO:0009063	amino acid catabolic process	16/1140	50/7518	0.32	2.11032	3.33013	0.00211019	0.0219131	0.0166315	16	8	8	0.5	CRYM/QDPR/ALDH4A1/RIDA/CARNS1/ENOSF1/GLUL/DDAH1/ALDH6A1/PPM1K/GLUD1/ASRGL1/ATP2B4/CARNMT1/GAD2/GAD1	ENSG00000103316/ENSG00000151552/ENSG00000159423/ENSG00000132541/ENSG00000172508/ENSG00000132199/ENSG00000135821/ENSG00000153904/ENSG00000119711/ENSG00000163644/ENSG00000148672/ENSG00000162174/ENSG00000058668/ENSG00000156017/ENSG00000136750/ENSG00000128683
GO:0006936	muscle contraction	36/1140	148/7518	0.243243	1.60413	3.13803	0.00213876	0.0220171	0.0167105	36	21	15	0.416667	BIN1/PIK3C2A/CACNB1/FKBP1A/SLMAP/SRI/GUCY1A1/KCNH2/GSN/NEDD4L/DOCK5/CTNNA3/KCNJ2/ATP1A2/DTNA/GJA1/EDNRB/SSPN/CACNA1G/ENO1/ASPH/SCN2A/CACNB2/CALD1/CALM1/ATP2B4/SCN3B/SCN3A/SSTR2/SULF2/KCNN2/CAMK2D/RYR2/GNAO1/CTTN/TMOD1	ENSG00000136717/ENSG00000011405/ENSG00000067191/ENSG00000088832/ENSG00000163681/ENSG00000075142/ENSG00000164116/ENSG00000055118/ENSG00000148180/ENSG00000049759/ENSG00000147459/ENSG00000183230/ENSG00000123700/ENSG00000018625/ENSG00000134769/ENSG00000152661/ENSG00000136160/ENSG00000123096/ENSG00000006283/ENSG00000074800/ENSG00000198363/ENSG00000136531/ENSG00000165995/ENSG00000122786/ENSG00000198668/ENSG00000058668/ENSG00000166257/ENSG00000153253/ENSG00000180616/ENSG00000196562/ENSG00000080709/ENSG00000145349/ENSG00000198626/ENSG00000087258/ENSG00000085733/ENSG00000136842
GO:0010644	cell communication by electrical coupling	9/1140	21/7518	0.428571	2.82632	3.54302	0.00214684	0.0220171	0.0167105	9	4	5	0.555556	SRI/ATP1A2/GJA1/ASPH/GJB6/ATP1B2/CALM1/CAMK2D/RYR2	ENSG00000075142/ENSG00000018625/ENSG00000152661/ENSG00000198363/ENSG00000121742/ENSG00000129244/ENSG00000198668/ENSG00000145349/ENSG00000198626
GO:0043114	regulation of vascular permeability	9/1140	21/7518	0.428571	2.82632	3.54302	0.00214684	0.0220171	0.0167105	9	6	3	0.333333	APOE/YES1/TJP2/PDE2A/DDAH1/FERMT2/HRH1/BCR/CTNNBIP1	ENSG00000130203/ENSG00000176105/ENSG00000119139/ENSG00000186642/ENSG00000153904/ENSG00000073712/ENSG00000196639/ENSG00000186716/ENSG00000178585
GO:0048713	regulation of oligodendrocyte differentiation	9/1140	21/7518	0.428571	2.82632	3.54302	0.00214684	0.0220171	0.0167105	9	8	1	0.111111	ID4/QKI/DAAM2/ASPA/IL34/OLIG2/PTPRZ1/PTN/DAG1	ENSG00000172201/ENSG00000112531/ENSG00000146122/ENSG00000108381/ENSG00000157368/ENSG00000205927/ENSG00000106278/ENSG00000105894/ENSG00000173402
GO:0061900	glial cell activation	9/1140	21/7518	0.428571	2.82632	3.54302	0.00214684	0.0220171	0.0167105	9	8	1	0.111111	PSEN1/TREM2/CLU/EGFR/IFNGR1/CX3CR1/SNCA/LRP1/JAK2	ENSG00000080815/ENSG00000095970/ENSG00000120885/ENSG00000146648/ENSG00000027697/ENSG00000168329/ENSG00000145335/ENSG00000123384/ENSG00000096968
GO:0002690	positive regulation of leukocyte chemotaxis	12/1140	33/7518	0.363636	2.39809	3.40273	0.00224148	0.0227617	0.0172756	12	9	3	0.25	CD74/SWAP70/CSF1R/PTK2/IL34/THBS1/CX3CR1/PTN/ANO6/MAPK1/RIPOR2/MAPK3	ENSG00000019582/ENSG00000133789/ENSG00000182578/ENSG00000169398/ENSG00000157368/ENSG00000137801/ENSG00000168329/ENSG00000105894/ENSG00000177119/ENSG00000100030/ENSG00000111913/ENSG00000102882
GO:0072091	regulation of stem cell proliferation	12/1140	33/7518	0.363636	2.39809	3.40273	0.00224148	0.0227617	0.0172756	12	9	3	0.25	TGFBR1/AGO3/GJA1/FERMT2/SOX9/FGF2/YAP1/TSC22D1/NR2E1/KITLG/WNT10B/RARB	ENSG00000106799/ENSG00000126070/ENSG00000152661/ENSG00000073712/ENSG00000125398/ENSG00000138685/ENSG00000137693/ENSG00000102804/ENSG00000112333/ENSG00000049130/ENSG00000169884/ENSG00000077092
GO:0099563	modification of synaptic structure	12/1140	33/7518	0.363636	2.39809	3.40273	0.00224148	0.0227617	0.0172756	12	5	7	0.583333	ABI3/KIF5B/RAP1B/PRMT8/ITPKA/SPTB/DLGAP3/STRN4/ABL1/MRTFB/BAIAP2/FILIP1	ENSG00000108798/ENSG00000170759/ENSG00000127314/ENSG00000111218/ENSG00000137825/ENSG00000070182/ENSG00000116544/ENSG00000090372/ENSG00000097007/ENSG00000186260/ENSG00000175866/ENSG00000118407
GO:1903053	regulation of extracellular matrix organization	12/1140	33/7518	0.363636	2.39809	3.40273	0.00224148	0.0227617	0.0172756	12	10	2	0.166667	ZNF469/TGFBR3/AEBP1/TGFBR1/DDR1/PHLDB1/SMAD3/ABL1/SOX9/ANTXR1/DAG1/LRP1	ENSG00000225614/ENSG00000069702/ENSG00000106624/ENSG00000106799/ENSG00000204580/ENSG00000019144/ENSG00000166949/ENSG00000097007/ENSG00000125398/ENSG00000169604/ENSG00000173402/ENSG00000123384
GO:0099068	postsynapse assembly	19/1140	64/7518	0.296875	1.95781	3.25318	0.00226544	0.0228204	0.0173201	19	7	12	0.631579	ABI3/SPTBN2/MARK1/GNA13/DOCK1/NRXN1/NRXN2/ZDHHC8/RTN4R/LRFN4/ABL1/CARMIL3/ARHGAP33/PTPN1/LRRTM1/NPTX1/GAP43/C1QL3/NECTIN3	ENSG00000108798/ENSG00000173898/ENSG00000116141/ENSG00000120063/ENSG00000150760/ENSG00000179915/ENSG00000110076/ENSG00000099904/ENSG00000040608/ENSG00000173621/ENSG00000097007/ENSG00000186648/ENSG00000004777/ENSG00000196396/ENSG00000162951/ENSG00000171246/ENSG00000172020/ENSG00000165985/ENSG00000177707
GO:0001763	morphogenesis of a branching structure	23/1140	83/7518	0.277108	1.82746	3.20462	0.00227328	0.0228204	0.0173201	23	16	7	0.304348	CTSH/CSMD1/GNA13/SALL1/ACVR1/COL4A1/DDR1/ERMN/FGF1/FGFR2/CLIC4/SOX8/EXT1/ABL1/SOX9/FGF2/YAP1/DAG1/PLXNA1/BCL11A/SPRY2/CTNNBIP1/MET	ENSG00000103811/ENSG00000183117/ENSG00000120063/ENSG00000103449/ENSG00000115170/ENSG00000187498/ENSG00000204580/ENSG00000136541/ENSG00000113578/ENSG00000066468/ENSG00000169504/ENSG00000005513/ENSG00000182197/ENSG00000097007/ENSG00000125398/ENSG00000138685/ENSG00000137693/ENSG00000173402/ENSG00000114554/ENSG00000119866/ENSG00000136158/ENSG00000178585/ENSG00000105976
GO:0038127	ERBB signaling pathway	23/1140	83/7518	0.277108	1.82746	3.20462	0.00227328	0.0228204	0.0173201	23	17	6	0.26087	NCK2/PSEN1/EGFR/SHC3/ERBIN/PIK3C2A/GAREM1/PTPN3/PTK2/GAB1/ERBB3/SNX6/MVB12B/ABL1/SOX9/EFEMP1/CPNE3/CADM1/DUSP3/MAPK1/PTPRR/SPRY2/MAPK3	ENSG00000071051/ENSG00000080815/ENSG00000146648/ENSG00000148082/ENSG00000112851/ENSG00000011405/ENSG00000141441/ENSG00000070159/ENSG00000169398/ENSG00000109458/ENSG00000065361/ENSG00000129515/ENSG00000196814/ENSG00000097007/ENSG00000125398/ENSG00000115380/ENSG00000085719/ENSG00000182985/ENSG00000108861/ENSG00000100030/ENSG00000153233/ENSG00000136158/ENSG00000102882
GO:0009187	cyclic nucleotide metabolic process	10/1140	25/7518	0.4	2.63789	3.46785	0.00228546	0.0228204	0.0173201	10	4	6	0.6	GUCY1A1/PDE7B/PDE10A/CNP/PDE2A/PDE8A/ADCY2/RORA/PDE1A/ADCY8	ENSG00000164116/ENSG00000171408/ENSG00000112541/ENSG00000173786/ENSG00000186642/ENSG00000073417/ENSG00000078295/ENSG00000069667/ENSG00000115252/ENSG00000155897
GO:0033344	cholesterol efflux	11/1140	29/7518	0.37931	2.50145	3.42477	0.002304	0.0228204	0.0173201	11	10	1	0.0909091	TREM2/APOE/ABCA1/ABCG1/PLTP/ABCA2/NPC1/ZDHHC8/LIPA/ABCA8/LRP1	ENSG00000095970/ENSG00000130203/ENSG00000165029/ENSG00000160179/ENSG00000100979/ENSG00000107331/ENSG00000141458/ENSG00000099904/ENSG00000107798/ENSG00000141338/ENSG00000123384
GO:0045599	negative regulation of fat cell differentiation	11/1140	29/7518	0.37931	2.50145	3.42477	0.002304	0.0228204	0.0173201	11	8	3	0.272727	SORT1/ID4/JDP2/TRIO/LRP3/SMAD3/FERMT2/YAP1/TRIB2/WNT10B/RORA	ENSG00000134243/ENSG00000172201/ENSG00000140044/ENSG00000038382/ENSG00000130881/ENSG00000166949/ENSG00000073712/ENSG00000137693/ENSG00000071575/ENSG00000169884/ENSG00000069667
GO:1901136	carbohydrate derivative catabolic process	32/1140	128/7518	0.25	1.64868	3.12931	0.00231791	0.0228204	0.0173201	32	19	13	0.40625	PSEN1/ALDOC/PDE7B/HGSNAT/P2RX7/SAMHD1/PDE10A/DHTKD1/DDIT4/AMDHD2/NUDT4/DPYD/PDE2A/SCARB2/FBXO44/LIPA/PDE8A/PFKP/ZBTB20/SLC4A4/KAT2B/FGF2/PPARA/NT5E/GIT1/ENO1/PGM1/GDA/PDE1A/MAN1A1/PRKCD/PFKL	ENSG00000080815/ENSG00000109107/ENSG00000171408/ENSG00000165102/ENSG00000089041/ENSG00000101347/ENSG00000112541/ENSG00000181192/ENSG00000168209/ENSG00000162066/ENSG00000173598/ENSG00000188641/ENSG00000186642/ENSG00000138760/ENSG00000132879/ENSG00000107798/ENSG00000073417/ENSG00000067057/ENSG00000181722/ENSG00000080493/ENSG00000114166/ENSG00000138685/ENSG00000186951/ENSG00000135318/ENSG00000108262/ENSG00000074800/ENSG00000079739/ENSG00000119125/ENSG00000115252/ENSG00000111885/ENSG00000163932/ENSG00000141959
GO:0010092	specification of animal organ identity	7/1140	14/7518	0.5	3.29737	3.63731	0.00233008	0.0228204	0.0173201	7	4	3	0.428571	ROBO2/SMARCD3/MEF2C/FGF1/FGFR2/EXT1/FGF2	ENSG00000185008/ENSG00000082014/ENSG00000081189/ENSG00000113578/ENSG00000066468/ENSG00000182197/ENSG00000138685
GO:0010878	cholesterol storage	7/1140	14/7518	0.5	3.29737	3.63731	0.00233008	0.0228204	0.0173201	7	6	1	0.142857	TREM2/ABCA1/ABCG1/NPC1/LIPA/PPARA/PPARD	ENSG00000095970/ENSG00000165029/ENSG00000160179/ENSG00000141458/ENSG00000107798/ENSG00000186951/ENSG00000112033
GO:0021895	cerebral cortex neuron differentiation	7/1140	14/7518	0.5	3.29737	3.63731	0.00233008	0.0228204	0.0173201	7	5	2	0.285714	PSEN1/ID4/EMX1/CNTN2/C21orf91/NR2E1/PAFAH1B1	ENSG00000080815/ENSG00000172201/ENSG00000135638/ENSG00000184144/ENSG00000154642/ENSG00000112333/ENSG00000007168
GO:0040036	regulation of fibroblast growth factor receptor signaling pathway	7/1140	14/7518	0.5	3.29737	3.63731	0.00233008	0.0228204	0.0173201	7	3	4	0.571429	ITGB1/SPRY4/NRXN1/THBS1/FGF2/SULF2/SPRY2	ENSG00000150093/ENSG00000187678/ENSG00000179915/ENSG00000137801/ENSG00000138685/ENSG00000196562/ENSG00000136158
GO:0048714	positive regulation of oligodendrocyte differentiation	7/1140	14/7518	0.5	3.29737	3.63731	0.00233008	0.0228204	0.0173201	7	6	1	0.142857	QKI/ASPA/IL34/OLIG2/PTPRZ1/PTN/DAG1	ENSG00000112531/ENSG00000108381/ENSG00000157368/ENSG00000205927/ENSG00000106278/ENSG00000105894/ENSG00000173402
GO:0086004	regulation of cardiac muscle cell contraction	7/1140	14/7518	0.5	3.29737	3.63731	0.00233008	0.0228204	0.0173201	7	3	4	0.571429	BIN1/SRI/CTNNA3/KCNJ2/ATP1A2/CAMK2D/RYR2	ENSG00000136717/ENSG00000075142/ENSG00000183230/ENSG00000123700/ENSG00000018625/ENSG00000145349/ENSG00000198626
GO:1901201	regulation of extracellular matrix assembly	7/1140	14/7518	0.5	3.29737	3.63731	0.00233008	0.0228204	0.0173201	7	5	2	0.285714	TGFBR3/TGFBR1/PHLDB1/SMAD3/SOX9/ANTXR1/DAG1	ENSG00000069702/ENSG00000106799/ENSG00000019144/ENSG00000166949/ENSG00000125398/ENSG00000169604/ENSG00000173402
GO:1902547	regulation of cellular response to vascular endothelial growth factor stimulus	7/1140	14/7518	0.5	3.29737	3.63731	0.00233008	0.0228204	0.0173201	7	4	3	0.428571	ITGB1/SEMA6A/ADGRA2/CADM4/ADGRG1/ATP2B4/SPRY2	ENSG00000150093/ENSG00000092421/ENSG00000020181/ENSG00000105767/ENSG00000205336/ENSG00000058668/ENSG00000136158
GO:0015914	phospholipid transport	17/1140	55/7518	0.309091	2.03837	3.26746	0.00236034	0.0230621	0.0175036	17	12	5	0.294118	APOE/ABCA1/PITPNM2/PITPNC1/P2RX7/ABCG1/PLTP/PLSCR4/ATP10B/SCARB2/PITPNM3/GLTP/XKR4/ANO6/ANO3/PRKCD/PITPNM1	ENSG00000130203/ENSG00000165029/ENSG00000090975/ENSG00000154217/ENSG00000089041/ENSG00000160179/ENSG00000100979/ENSG00000114698/ENSG00000118322/ENSG00000138760/ENSG00000091622/ENSG00000139433/ENSG00000206579/ENSG00000177119/ENSG00000134343/ENSG00000163932/ENSG00000110697
GO:0061448	connective tissue development	30/1140	118/7518	0.254237	1.67663	3.1319	0.0023775	0.023175	0.0175892	30	21	9	0.3	SPI1/SPTLC2/FOSL2/SPART/SOX5/EGR1/CHST11/ID4/TGFBR1/MEF2C/SMAD3/SOX8/LIPA/SMPD3/PLAAT3/EXT1/PDGFRB/PBXIP1/TRPS1/SOX9/FGF2/BMPR1B/EFEMP1/FGFR3/WNT10B/SULF2/MAPK3/PPARD/RARB/SLC39A14	ENSG00000066336/ENSG00000100596/ENSG00000075426/ENSG00000133104/ENSG00000134532/ENSG00000120738/ENSG00000171310/ENSG00000172201/ENSG00000106799/ENSG00000081189/ENSG00000166949/ENSG00000005513/ENSG00000107798/ENSG00000103056/ENSG00000176485/ENSG00000182197/ENSG00000113721/ENSG00000163346/ENSG00000104447/ENSG00000125398/ENSG00000138685/ENSG00000138696/ENSG00000115380/ENSG00000068078/ENSG00000169884/ENSG00000196562/ENSG00000102882/ENSG00000112033/ENSG00000077092/ENSG00000104635
GO:0015850	organic hydroxy compound transport	29/1140	113/7518	0.256637	1.69245	3.13545	0.00239638	0.0233041	0.0176872	29	19	10	0.344828	TREM2/CLU/APOE/ABCA1/STX1A/ABCG1/PLTP/SLC18B1/ABCA2/SLC2A13/SLC44A1/PIP4K2A/SLCO1A2/NPC1/ZDHHC8/LIPA/ABCA8/SLCO2B1/SLCO1C1/P2RY1/MFSD10/GRAMD1C/OSBPL1A/SNCA/CNR1/ACACB/SNCG/LRP1/DTNBP1	ENSG00000095970/ENSG00000120885/ENSG00000130203/ENSG00000165029/ENSG00000106089/ENSG00000160179/ENSG00000100979/ENSG00000146409/ENSG00000107331/ENSG00000151229/ENSG00000070214/ENSG00000150867/ENSG00000084453/ENSG00000141458/ENSG00000099904/ENSG00000107798/ENSG00000141338/ENSG00000137491/ENSG00000139155/ENSG00000169860/ENSG00000109736/ENSG00000178075/ENSG00000141447/ENSG00000145335/ENSG00000118432/ENSG00000076555/ENSG00000173267/ENSG00000123384/ENSG00000047579
GO:1902903	regulation of supramolecular fiber organization	52/1140	235/7518	0.221277	1.45926	3.02392	0.00251369	0.0243875	0.0185095	52	30	22	0.423077	NCK2/PSEN1/TREM2/CLU/APOE/BIN1/SPTBN2/ABI2/CDK5R1/CAMSAP1/PREX1/MEGF9/RDX/CFL2/SWAP70/ASAP3/AEBP1/TGFBR1/RGS4/GSN/CDC42EP3/NUMA1/DAAM2/SPTB/SLAIN1/SMAD3/LPAR1/WASHC4/RNH1/ARHGEF10/MAP6D1/ABL1/TMEFF2/ADD3/FERMT2/RHOC/CARMIL3/GIT1/ARHGEF7/CYRIB/SDC4/CDC42EP4/CYRIA/STMN1/NAV3/SNCA/BAIAP2/PRKCD/MTPN/CTTN/TMOD1/MET	ENSG00000071051/ENSG00000080815/ENSG00000095970/ENSG00000120885/ENSG00000130203/ENSG00000136717/ENSG00000173898/ENSG00000138443/ENSG00000176749/ENSG00000130559/ENSG00000124126/ENSG00000106780/ENSG00000137710/ENSG00000165410/ENSG00000133789/ENSG00000088280/ENSG00000106624/ENSG00000106799/ENSG00000117152/ENSG00000148180/ENSG00000163171/ENSG00000137497/ENSG00000146122/ENSG00000070182/ENSG00000139737/ENSG00000166949/ENSG00000198121/ENSG00000136051/ENSG00000023191/ENSG00000104728/ENSG00000180834/ENSG00000097007/ENSG00000144339/ENSG00000148700/ENSG00000073712/ENSG00000155366/ENSG00000186648/ENSG00000108262/ENSG00000102606/ENSG00000153310/ENSG00000124145/ENSG00000179604/ENSG00000197872/ENSG00000117632/ENSG00000067798/ENSG00000145335/ENSG00000175866/ENSG00000163932/ENSG00000105887/ENSG00000085733/ENSG00000136842/ENSG00000105976
GO:0019725	cellular homeostasis	84/1140	415/7518	0.20241	1.33484	2.96668	0.00252832	0.024472	0.0185736	84	50	34	0.404762	PSEN1/TREM2/APOE/NDFIP1/GPRC5B/TSPOAP1/JPH3/ERC2/CHP1/SLC4A7/GRIK2/FKBP1A/SLC4A3/SRI/WFS1/CFL2/ANKRD9/P2RX7/PLCB4/MT1E/SLC4A2/B2M/PLCB1/ABCA2/HTT/PTPRN/JPH4/TF/SLC8A2/SLC12A2/SYBU/SMAD3/CLIC4/LRRC8D/TMTC4/KCNJ2/CAPN3/TMC6/SLC9A9/SELENON/PACS2/DNAJB2/ABL1/ATP1A2/SLC1A3/AQP4/ZBTB20/SLC4A4/SLC7A11/ATP13A4/FGF2/CYBRD1/P2RY1/SLC24A3/GIT1/MT3/ASPH/ATP6V0B/PRDX6/GJB6/ATP1B2/CACNB2/DMXL2/PPP3CB/CALM1/C19orf12/TYRO3/ANO6/MAPK1/NPTX1/ATP2B4/GRIA1/SNCA/CNR1/EPHA5/ADCY8/ACACB/SLC25A23/CAMK2D/RYR2/MAPK3/CALB1/SLC39A14/ATF4	ENSG00000080815/ENSG00000095970/ENSG00000130203/ENSG00000131507/ENSG00000167191/ENSG00000005379/ENSG00000154118/ENSG00000187672/ENSG00000187446/ENSG00000033867/ENSG00000164418/ENSG00000088832/ENSG00000114923/ENSG00000075142/ENSG00000109501/ENSG00000165410/ENSG00000156381/ENSG00000089041/ENSG00000101333/ENSG00000169715/ENSG00000164889/ENSG00000166710/ENSG00000182621/ENSG00000107331/ENSG00000197386/ENSG00000054356/ENSG00000092051/ENSG00000091513/ENSG00000118160/ENSG00000064651/ENSG00000147642/ENSG00000166949/ENSG00000169504/ENSG00000171492/ENSG00000125247/ENSG00000123700/ENSG00000092529/ENSG00000141524/ENSG00000181804/ENSG00000162430/ENSG00000179364/ENSG00000135924/ENSG00000097007/ENSG00000018625/ENSG00000079215/ENSG00000171885/ENSG00000181722/ENSG00000080493/ENSG00000151012/ENSG00000127249/ENSG00000138685/ENSG00000071967/ENSG00000169860/ENSG00000185052/ENSG00000108262/ENSG00000087250/ENSG00000198363/ENSG00000117410/ENSG00000117592/ENSG00000121742/ENSG00000129244/ENSG00000165995/ENSG00000104093/ENSG00000107758/ENSG00000198668/ENSG00000131943/ENSG00000092445/ENSG00000177119/ENSG00000100030/ENSG00000171246/ENSG00000058668/ENSG00000155511/ENSG00000145335/ENSG00000118432/ENSG00000145242/ENSG00000155897/ENSG00000076555/ENSG00000125648/ENSG00000145349/ENSG00000198626/ENSG00000102882/ENSG00000104327/ENSG00000104635/ENSG00000128272
GO:1902476	chloride transmembrane transport	14/1140	42/7518	0.333333	2.19825	3.29206	0.00256897	0.0247625	0.0187941	14	8	6	0.428571	SLC4A3/SLC4A2/GABRG3/GABRB3/SLC12A2/CLIC4/TTYH2/SLC1A3/SLC1A4/GABRB1/TTYH1/ANO6/GABRA5/ANO3	ENSG00000114923/ENSG00000164889/ENSG00000182256/ENSG00000166206/ENSG00000064651/ENSG00000169504/ENSG00000141540/ENSG00000079215/ENSG00000115902/ENSG00000163288/ENSG00000167614/ENSG00000177119/ENSG00000186297/ENSG00000134343
GO:0044282	small molecule catabolic process	38/1140	160/7518	0.2375	1.56625	3.0607	0.00257631	0.0247625	0.0187941	38	22	16	0.421053	APOE/FUT9/CRYM/QDPR/ALDH4A1/AMDHD2/RIDA/DECR1/DPYD/CYP46A1/CARNS1/PFKP/GLUL/DDAH1/ALDH2/ALDH6A1/ACSS1/HADHB/PPARA/ACAA2/PPM1K/ENO1/GLUD1/ALDH1L1/PGM1/CPT1A/DCXR/ASRGL1/ATP2B4/GDA/CNR1/ACACB/CARNMT1/GAD2/GAD1/PPARD/LDHD/PFKL	ENSG00000130203/ENSG00000172461/ENSG00000103316/ENSG00000151552/ENSG00000159423/ENSG00000162066/ENSG00000132541/ENSG00000104325/ENSG00000188641/ENSG00000036530/ENSG00000172508/ENSG00000067057/ENSG00000135821/ENSG00000153904/ENSG00000111275/ENSG00000119711/ENSG00000154930/ENSG00000138029/ENSG00000186951/ENSG00000167315/ENSG00000163644/ENSG00000074800/ENSG00000148672/ENSG00000144908/ENSG00000079739/ENSG00000110090/ENSG00000169738/ENSG00000162174/ENSG00000058668/ENSG00000119125/ENSG00000118432/ENSG00000076555/ENSG00000156017/ENSG00000136750/ENSG00000128683/ENSG00000112033/ENSG00000166816/ENSG00000141959
GO:2000146	negative regulation of cell motility	38/1140	160/7518	0.2375	1.56625	3.0607	0.00257631	0.0247625	0.0187941	38	22	16	0.421053	APOE/GNA13/CD74/CERS2/TGFBR3/TGFBR1/MEF2C/PLCB1/SRGAP3/PADI2/CTNNA1/ADARB1/CLIC4/TMEFF2/THBS1/CX3CR1/GJA1/FGF2/TRIB1/MCTP1/PTPN1/LDLRAD4/ATP1B2/ADGRG1/DAG1/MCC/SRGAP1/PIN1/DUSP3/SIN3B/ATP2B4/NAV3/RIPOR2/PTPRR/TMEM196/BCR/LRP1/IGFBP5	ENSG00000130203/ENSG00000120063/ENSG00000019582/ENSG00000143418/ENSG00000069702/ENSG00000106799/ENSG00000081189/ENSG00000182621/ENSG00000196220/ENSG00000117115/ENSG00000044115/ENSG00000197381/ENSG00000169504/ENSG00000144339/ENSG00000137801/ENSG00000168329/ENSG00000152661/ENSG00000138685/ENSG00000173334/ENSG00000175471/ENSG00000196396/ENSG00000168675/ENSG00000129244/ENSG00000205336/ENSG00000173402/ENSG00000171444/ENSG00000196935/ENSG00000127445/ENSG00000108861/ENSG00000127511/ENSG00000058668/ENSG00000067798/ENSG00000111913/ENSG00000153233/ENSG00000173452/ENSG00000186716/ENSG00000123384/ENSG00000115461
GO:0046434	organophosphate catabolic process	32/1140	129/7518	0.248062	1.6359	3.07982	0.00264634	0.0253766	0.0192602	32	18	14	0.4375	PSEN1/ALDOC/PDE7B/P2RX7/SAMHD1/PDE10A/DHTKD1/DDIT4/PLD1/PLCB1/NUDT4/DPYD/CNP/PDE2A/LIPA/SMPD3/PDE8A/PFKP/ZBTB20/SLC4A4/KAT2B/PPARA/NT5E/ENTPD1/GIT1/ENO1/PRDX6/PGM1/GDA/PDE1A/PRKCD/PFKL	ENSG00000080815/ENSG00000109107/ENSG00000171408/ENSG00000089041/ENSG00000101347/ENSG00000112541/ENSG00000181192/ENSG00000168209/ENSG00000075651/ENSG00000182621/ENSG00000173598/ENSG00000188641/ENSG00000173786/ENSG00000186642/ENSG00000107798/ENSG00000103056/ENSG00000073417/ENSG00000067057/ENSG00000181722/ENSG00000080493/ENSG00000114166/ENSG00000186951/ENSG00000135318/ENSG00000138185/ENSG00000108262/ENSG00000074800/ENSG00000117592/ENSG00000079739/ENSG00000119125/ENSG00000115252/ENSG00000163932/ENSG00000141959
GO:0032271	regulation of protein polymerization	31/1140	124/7518	0.25	1.64868	3.07919	0.00269143	0.0257492	0.019543	31	14	17	0.548387	NCK2/BIN1/SPTBN2/CDK5R1/CAMSAP1/PREX1/MEGF9/RDX/GSN/CDC42EP3/NUMA1/DAAM2/SPTB/SLAIN1/ABL1/ADD3/GIT1/ARHGEF7/CYRIB/CDC42EP4/TPPP/CYRIA/STMN1/NAV3/SNCA/BAIAP2/PRKCD/MTPN/CTTN/TMOD1/MET	ENSG00000071051/ENSG00000136717/ENSG00000173898/ENSG00000176749/ENSG00000130559/ENSG00000124126/ENSG00000106780/ENSG00000137710/ENSG00000148180/ENSG00000163171/ENSG00000137497/ENSG00000146122/ENSG00000070182/ENSG00000139737/ENSG00000097007/ENSG00000148700/ENSG00000108262/ENSG00000102606/ENSG00000153310/ENSG00000179604/ENSG00000171368/ENSG00000197872/ENSG00000117632/ENSG00000067798/ENSG00000145335/ENSG00000175866/ENSG00000163932/ENSG00000105887/ENSG00000085733/ENSG00000136842/ENSG00000105976
GO:1904375	regulation of protein localization to cell periphery	24/1140	89/7518	0.269663	1.77836	3.12277	0.00274239	0.0261762	0.019867	24	15	9	0.375	TREM2/ABI3/EGFR/KIF5B/EZR/PRKCI/ITGB1/ZDHHC2/GPSM2/PID1/NRXN1/ABCA2/CAMK2B/NUMA1/AKAP5/ZDHHC8/TMEM108/RHOQ/DAG1/ATP2B4/SNCA/CAMK2D/EPB41/LRP1	ENSG00000095970/ENSG00000108798/ENSG00000146648/ENSG00000170759/ENSG00000092820/ENSG00000163558/ENSG00000150093/ENSG00000104219/ENSG00000121957/ENSG00000153823/ENSG00000179915/ENSG00000107331/ENSG00000058404/ENSG00000137497/ENSG00000179841/ENSG00000099904/ENSG00000144868/ENSG00000119729/ENSG00000173402/ENSG00000058668/ENSG00000145335/ENSG00000145349/ENSG00000159023/ENSG00000123384
GO:0090596	sensory organ morphogenesis	29/1140	114/7518	0.254386	1.67761	3.08198	0.00276044	0.0262878	0.0199518	29	17	12	0.413793	ABI2/TENM3/PRKCI/MAFB/HIPK2/FZD3/MAN2A1/FGFR2/SOBP/SOX8/PPP2R3A/ZHX2/LRIG1/SOX9/FGF2/CRB1/EFEMP1/WDR19/THRB/GJB6/MAPK1/FOXG1/NECTIN3/BCR/SPRY2/MAPK3/RARB/CALB1/ATF4	ENSG00000138443/ENSG00000218336/ENSG00000163558/ENSG00000204103/ENSG00000064393/ENSG00000104290/ENSG00000112893/ENSG00000066468/ENSG00000112320/ENSG00000005513/ENSG00000073711/ENSG00000178764/ENSG00000144749/ENSG00000125398/ENSG00000138685/ENSG00000134376/ENSG00000115380/ENSG00000157796/ENSG00000151090/ENSG00000121742/ENSG00000100030/ENSG00000176165/ENSG00000177707/ENSG00000186716/ENSG00000136158/ENSG00000102882/ENSG00000077092/ENSG00000104327/ENSG00000128272
GO:0003416	endochondral bone growth	6/1140	11/7518	0.545455	3.59713	3.64409	0.00279055	0.0262973	0.019959	6	4	2	0.333333	FOSL2/FGFR2/EXT1/SOX9/FGFR3/RARB	ENSG00000075426/ENSG00000066468/ENSG00000182197/ENSG00000125398/ENSG00000068078/ENSG00000077092
GO:0060191	regulation of lipase activity	6/1140	11/7518	0.545455	3.59713	3.64409	0.00279055	0.0262973	0.019959	6	4	2	0.333333	SORT1/FGFR2/RHOC/FGFR3/SNCA/LRP1	ENSG00000134243/ENSG00000066468/ENSG00000155366/ENSG00000068078/ENSG00000145335/ENSG00000123384
GO:0070341	fat cell proliferation	6/1140	11/7518	0.545455	3.59713	3.64409	0.00279055	0.0262973	0.019959	6	2	4	0.666667	TREM2/PER2/PID1/E2F3/LIPA/PPARD	ENSG00000095970/ENSG00000132326/ENSG00000153823/ENSG00000112242/ENSG00000107798/ENSG00000112033
GO:0071625	vocalization behavior	6/1140	11/7518	0.545455	3.59713	3.64409	0.00279055	0.0262973	0.019959	6	0	6	1	NRXN1/NRXN3/DLG4/NRXN2/SHANK2/EXT1	ENSG00000179915/ENSG00000021645/ENSG00000132535/ENSG00000110076/ENSG00000162105/ENSG00000182197
GO:0032890	regulation of organic acid transport	13/1140	38/7518	0.342105	2.25609	3.28168	0.00279325	0.0262973	0.019959	13	8	5	0.384615	PSEN1/SLC38A2/ITGB1/FABP3/P2RX7/PER2/RGS4/SLC12A2/THBS1/ATP1A2/PPARA/SNCA/DTNBP1	ENSG00000080815/ENSG00000134294/ENSG00000150093/ENSG00000121769/ENSG00000089041/ENSG00000132326/ENSG00000117152/ENSG00000064651/ENSG00000137801/ENSG00000018625/ENSG00000186951/ENSG00000145335/ENSG00000047579
GO:0060485	mesenchyme development	34/1140	140/7518	0.242857	1.60158	3.03752	0.00287991	0.0265199	0.0201279	34	18	16	0.470588	ROBO2/MARK1/RANBP3L/TGFB2/SEMA5B/TGFBR3/ACVR1/TGFBR1/MEF2C/QKI/PTK2/SEMA6B/PHLDB1/FGFR2/SMAD3/SPRED2/SEMA6A/SOX8/ERBB3/EXT1/FN1/NCAM1/FERMT2/EDNRB/SOX9/YAP1/SPRED3/LDLRAD4/DAG1/KITLG/MAPK1/MCRIP1/SPRY2/MAPK3	ENSG00000185008/ENSG00000116141/ENSG00000164188/ENSG00000092969/ENSG00000082684/ENSG00000069702/ENSG00000115170/ENSG00000106799/ENSG00000081189/ENSG00000112531/ENSG00000169398/ENSG00000167680/ENSG00000019144/ENSG00000066468/ENSG00000166949/ENSG00000198369/ENSG00000092421/ENSG00000005513/ENSG00000065361/ENSG00000182197/ENSG00000115414/ENSG00000149294/ENSG00000073712/ENSG00000136160/ENSG00000125398/ENSG00000137693/ENSG00000188766/ENSG00000168675/ENSG00000173402/ENSG00000049130/ENSG00000100030/ENSG00000225663/ENSG00000136158/ENSG00000102882
GO:0014850	response to muscle activity	8/1140	18/7518	0.444444	2.93099	3.46752	0.00288106	0.0265199	0.0201279	8	6	2	0.25	SLC38A2/ITGB1/CAPN3/FN1/SELENON/DAG1/FNDC5/RYR2	ENSG00000134294/ENSG00000150093/ENSG00000092529/ENSG00000115414/ENSG00000162430/ENSG00000173402/ENSG00000160097/ENSG00000198626
GO:0014888	striated muscle adaptation	8/1140	18/7518	0.444444	2.93099	3.46752	0.00288106	0.0265199	0.0201279	8	5	3	0.375	MLIP/GSN/CAMK2B/SMAD3/LMNA/ATP2B4/ACACB/IGFBP5	ENSG00000146147/ENSG00000148180/ENSG00000058404/ENSG00000166949/ENSG00000160789/ENSG00000058668/ENSG00000076555/ENSG00000115461
GO:0016202	regulation of striated muscle tissue development	8/1140	18/7518	0.444444	2.93099	3.46752	0.00288106	0.0265199	0.0201279	8	3	5	0.625	MEF2C/SMAD3/MEGF10/ERBB3/GJA1/MRTFB/WNT10B/MTPN	ENSG00000081189/ENSG00000166949/ENSG00000145794/ENSG00000065361/ENSG00000152661/ENSG00000186260/ENSG00000169884/ENSG00000105887
GO:0022010	central nervous system myelination	8/1140	18/7518	0.444444	2.93099	3.46752	0.00288106	0.0265199	0.0201279	8	7	1	0.125	CLU/KCNJ10/ID4/ABCA2/MOBP/CNTN2/ASPA/MIOS	ENSG00000120885/ENSG00000177807/ENSG00000172201/ENSG00000107331/ENSG00000168314/ENSG00000184144/ENSG00000108381/ENSG00000164654
GO:0032291	axon ensheathment in central nervous system	8/1140	18/7518	0.444444	2.93099	3.46752	0.00288106	0.0265199	0.0201279	8	7	1	0.125	CLU/KCNJ10/ID4/ABCA2/MOBP/CNTN2/ASPA/MIOS	ENSG00000120885/ENSG00000177807/ENSG00000172201/ENSG00000107331/ENSG00000168314/ENSG00000184144/ENSG00000108381/ENSG00000164654
GO:0032373	positive regulation of sterol transport	8/1140	18/7518	0.444444	2.93099	3.46752	0.00288106	0.0265199	0.0201279	8	7	1	0.125	TREM2/APOE/ABCA1/ABCG1/PLTP/ZDHHC8/ABCA8/LRP1	ENSG00000095970/ENSG00000130203/ENSG00000165029/ENSG00000160179/ENSG00000100979/ENSG00000099904/ENSG00000141338/ENSG00000123384
GO:0032376	positive regulation of cholesterol transport	8/1140	18/7518	0.444444	2.93099	3.46752	0.00288106	0.0265199	0.0201279	8	7	1	0.125	TREM2/APOE/ABCA1/ABCG1/PLTP/ZDHHC8/ABCA8/LRP1	ENSG00000095970/ENSG00000130203/ENSG00000165029/ENSG00000160179/ENSG00000100979/ENSG00000099904/ENSG00000141338/ENSG00000123384
GO:0048634	regulation of muscle organ development	8/1140	18/7518	0.444444	2.93099	3.46752	0.00288106	0.0265199	0.0201279	8	3	5	0.625	MEF2C/SMAD3/MEGF10/ERBB3/GJA1/MRTFB/WNT10B/MTPN	ENSG00000081189/ENSG00000166949/ENSG00000145794/ENSG00000065361/ENSG00000152661/ENSG00000186260/ENSG00000169884/ENSG00000105887
GO:0097062	dendritic spine maintenance	8/1140	18/7518	0.444444	2.93099	3.46752	0.00288106	0.0265199	0.0201279	8	6	2	0.25	TREM2/APOE/ZNF804A/ITPKA/GRIN2B/TANC1/ABHD17B/CTTN	ENSG00000095970/ENSG00000130203/ENSG00000170396/ENSG00000137825/ENSG00000273079/ENSG00000115183/ENSG00000107362/ENSG00000085733
GO:0051208	sequestering of calcium ion	20/1140	70/7518	0.285714	1.88421	3.14208	0.00290396	0.0266713	0.0202428	20	10	10	0.5	PSEN1/JPH3/FKBP1A/SRI/P2RX7/PLCB4/PLCB1/HTT/JPH4/CAPN3/SELENON/ABL1/ATP1A2/FGF2/ASPH/CALM1/SNCA/SLC25A23/CAMK2D/RYR2	ENSG00000080815/ENSG00000154118/ENSG00000088832/ENSG00000075142/ENSG00000089041/ENSG00000101333/ENSG00000182621/ENSG00000197386/ENSG00000092051/ENSG00000092529/ENSG00000162430/ENSG00000097007/ENSG00000018625/ENSG00000138685/ENSG00000198363/ENSG00000198668/ENSG00000145335/ENSG00000125648/ENSG00000145349/ENSG00000198626
GO:0002687	positive regulation of leukocyte migration	15/1140	47/7518	0.319149	2.1047	3.21172	0.00296185	0.0269633	0.0204644	15	11	4	0.266667	TREM2/CD74/SWAP70/CSF1R/PTK2/IL34/ABL1/THBS1/CX3CR1/PTN/KITLG/ANO6/MAPK1/RIPOR2/MAPK3	ENSG00000095970/ENSG00000019582/ENSG00000133789/ENSG00000182578/ENSG00000169398/ENSG00000157368/ENSG00000097007/ENSG00000137801/ENSG00000168329/ENSG00000105894/ENSG00000049130/ENSG00000177119/ENSG00000100030/ENSG00000111913/ENSG00000102882
GO:0034341	response to type II interferon	15/1140	47/7518	0.319149	2.1047	3.21172	0.00296185	0.0269633	0.0204644	15	11	4	0.266667	KIF5B/CD74/PARP14/IFNGR1/GSN/VAMP3/CDC37/AQP4/TLR4/CDC42EP4/CALM1/SNCA/ASS1/VIM/JAK2	ENSG00000170759/ENSG00000019582/ENSG00000173193/ENSG00000027697/ENSG00000148180/ENSG00000049245/ENSG00000105401/ENSG00000171885/ENSG00000136869/ENSG00000179604/ENSG00000198668/ENSG00000145335/ENSG00000130707/ENSG00000026025/ENSG00000096968
GO:0048565	digestive tract development	15/1140	47/7518	0.319149	2.1047	3.21172	0.00296185	0.0269633	0.0204644	15	11	4	0.266667	EGFR/COBL/TGFB2/SALL1/CCKBR/SLC4A2/FGFR2/SMAD3/EXT1/EDNRB/SOX9/YAP1/IL6ST/ASS1/RARB	ENSG00000146648/ENSG00000106078/ENSG00000092969/ENSG00000103449/ENSG00000110148/ENSG00000164889/ENSG00000066468/ENSG00000166949/ENSG00000182197/ENSG00000136160/ENSG00000125398/ENSG00000137693/ENSG00000134352/ENSG00000130707/ENSG00000077092
GO:0072089	stem cell proliferation	15/1140	47/7518	0.319149	2.1047	3.21172	0.00296185	0.0269633	0.0204644	15	12	3	0.2	NES/ETV6/TGFBR1/AGO3/GJA1/FERMT2/SOX9/FGF2/YAP1/TSC22D1/ZNRF3/NR2E1/KITLG/WNT10B/RARB	ENSG00000132688/ENSG00000139083/ENSG00000106799/ENSG00000126070/ENSG00000152661/ENSG00000073712/ENSG00000125398/ENSG00000138685/ENSG00000137693/ENSG00000102804/ENSG00000183579/ENSG00000112333/ENSG00000049130/ENSG00000169884/ENSG00000077092
GO:0048588	developmental cell growth	37/1140	156/7518	0.237179	1.56414	3.0101	0.00298613	0.0271245	0.0205868	37	15	22	0.594595	APOE/COBL/SORBS2/CPNE6/SPART/ITGB1/RASAL1/DCC/SEMA5B/BDNF/RGS4/DDR1/EMX1/NEDD4L/DIP2B/SHTN1/RAPH1/DNM2/PAK6/RTN4R/EXT1/FN1/ABL1/PDLIM5/SOX9/PPARA/SYT17/TMEM108/MT3/PAFAH1B1/PPP3CB/SLIT1/PLXNA1/BCL11A/SLIT3/CDH4/CTTN	ENSG00000130203/ENSG00000106078/ENSG00000154556/ENSG00000100884/ENSG00000133104/ENSG00000150093/ENSG00000111344/ENSG00000187323/ENSG00000082684/ENSG00000176697/ENSG00000117152/ENSG00000204580/ENSG00000135638/ENSG00000049759/ENSG00000066084/ENSG00000187164/ENSG00000173166/ENSG00000079805/ENSG00000137843/ENSG00000040608/ENSG00000182197/ENSG00000115414/ENSG00000097007/ENSG00000163110/ENSG00000125398/ENSG00000186951/ENSG00000103528/ENSG00000144868/ENSG00000087250/ENSG00000007168/ENSG00000107758/ENSG00000187122/ENSG00000114554/ENSG00000119866/ENSG00000184347/ENSG00000179242/ENSG00000085733
GO:0014743	regulation of muscle hypertrophy	12/1140	34/7518	0.352941	2.32755	3.27987	0.00299428	0.027139	0.0205978	12	7	5	0.416667	MLIP/RGS4/PRKCA/SMAD3/LMNA/PPARA/IL6ST/ATP2B4/MTPN/ACACB/CAMK2D/IGFBP5	ENSG00000146147/ENSG00000117152/ENSG00000154229/ENSG00000166949/ENSG00000160789/ENSG00000186951/ENSG00000134352/ENSG00000058668/ENSG00000105887/ENSG00000076555/ENSG00000145349/ENSG00000115461
GO:0061138	morphogenesis of a branching epithelium	21/1140	75/7518	0.28	1.84653	3.1148	0.00302105	0.0273217	0.0207365	21	15	6	0.285714	CTSH/CSMD1/GNA13/SALL1/ACVR1/COL4A1/DDR1/FGF1/FGFR2/CLIC4/SOX8/EXT1/ABL1/SOX9/FGF2/YAP1/DAG1/PLXNA1/SPRY2/CTNNBIP1/MET	ENSG00000103811/ENSG00000183117/ENSG00000120063/ENSG00000103449/ENSG00000115170/ENSG00000187498/ENSG00000204580/ENSG00000113578/ENSG00000066468/ENSG00000169504/ENSG00000005513/ENSG00000182197/ENSG00000097007/ENSG00000125398/ENSG00000138685/ENSG00000137693/ENSG00000173402/ENSG00000114554/ENSG00000136158/ENSG00000178585/ENSG00000105976
GO:0005975	carbohydrate metabolic process	61/1140	287/7518	0.212544	1.40167	2.9332	0.00306021	0.0276154	0.0209594	61	36	25	0.409836	PSEN1/ALDOC/FUT9/ADCYAP1R1/IDH2/LANCL2/ST6GAL2/NDST3/P2RX7/PER2/CHST11/DHTKD1/NPY1R/GCNT4/DDIT4/B3GLCT/MAS1/SCARB2/MAN2A1/NPC1/LIPA/SMPD3/EXT1/ENOSF1/SELENON/MAN2A2/PFKP/ATP1A2/ZBTB20/SLC4A4/ALDH2/KAT2B/PPARA/P2RY1/STK40/ST8SIA3/GIT1/MIDN/ENO1/IL6ST/PGM1/CPT1A/DCXR/ST8SIA4/PYGM/ST6GALNAC6/PGM2L1/SNCA/GNPTAB/RORA/B3GALNT1/MAN1A1/ST6GALNAC5/OTOGL/ACACB/RB1CC1/PPARD/SLC39A14/CHST15/ATF4/PFKL	ENSG00000080815/ENSG00000109107/ENSG00000172461/ENSG00000078549/ENSG00000182054/ENSG00000132434/ENSG00000144057/ENSG00000164100/ENSG00000089041/ENSG00000132326/ENSG00000171310/ENSG00000181192/ENSG00000164128/ENSG00000176928/ENSG00000168209/ENSG00000187676/ENSG00000130368/ENSG00000138760/ENSG00000112893/ENSG00000141458/ENSG00000107798/ENSG00000103056/ENSG00000182197/ENSG00000132199/ENSG00000162430/ENSG00000196547/ENSG00000067057/ENSG00000018625/ENSG00000181722/ENSG00000080493/ENSG00000111275/ENSG00000114166/ENSG00000186951/ENSG00000169860/ENSG00000196182/ENSG00000177511/ENSG00000108262/ENSG00000167470/ENSG00000074800/ENSG00000134352/ENSG00000079739/ENSG00000110090/ENSG00000169738/ENSG00000113532/ENSG00000068976/ENSG00000160408/ENSG00000165434/ENSG00000145335/ENSG00000111670/ENSG00000069667/ENSG00000169255/ENSG00000111885/ENSG00000117069/ENSG00000165899/ENSG00000076555/ENSG00000023287/ENSG00000112033/ENSG00000104635/ENSG00000182022/ENSG00000128272/ENSG00000141959
GO:0031032	actomyosin structure organization	30/1140	120/7518	0.25	1.64868	3.0283	0.00312588	0.0280634	0.0212994	30	23	7	0.233333	EPB41L4B/ITGB1/ANLN/CFL2/NEB/ASAP3/TGFBR1/CSRP1/SMAD3/LPAR1/DNM2/ARHGEF10/RTKN/CAPN3/PDGFRB/ABL1/TMEFF2/FLNC/FERMT2/RHOC/CDC42BPB/NEBL/CNN3/SDC4/ITGB5/STMN1/ARRB1/EPB41/TMOD1/MET	ENSG00000095203/ENSG00000150093/ENSG00000011426/ENSG00000165410/ENSG00000183091/ENSG00000088280/ENSG00000106799/ENSG00000159176/ENSG00000166949/ENSG00000198121/ENSG00000079805/ENSG00000104728/ENSG00000114993/ENSG00000092529/ENSG00000113721/ENSG00000097007/ENSG00000144339/ENSG00000128591/ENSG00000073712/ENSG00000155366/ENSG00000198752/ENSG00000078114/ENSG00000117519/ENSG00000124145/ENSG00000082781/ENSG00000117632/ENSG00000137486/ENSG00000159023/ENSG00000136842/ENSG00000105976
GO:0002009	morphogenesis of an epithelium	47/1140	210/7518	0.22381	1.47596	2.95745	0.00313109	0.0280634	0.0212994	47	30	17	0.361702	PSEN1/CTSH/EGFR/CSMD1/COBL/ITGB1/GNA13/ID4/TGFB2/SALL1/ACVR1/CSF1R/COL4A1/MEF2C/MICAL2/DDR1/FZD3/AJAP1/FGF1/FGFR2/SMAD3/CLIC4/PALS1/SOX8/LZTS2/EXT1/ABL1/TMEFF2/GJA1/FERMT2/SOX9/FGF2/RHOC/YAP1/SDC4/DAG1/ITGB5/PAFAH1B1/ASTN2/PLXNA1/PCDH8/RYR2/SPRY2/CTNNBIP1/IGFBP5/FRAS1/MET	ENSG00000080815/ENSG00000103811/ENSG00000146648/ENSG00000183117/ENSG00000106078/ENSG00000150093/ENSG00000120063/ENSG00000172201/ENSG00000092969/ENSG00000103449/ENSG00000115170/ENSG00000182578/ENSG00000187498/ENSG00000081189/ENSG00000133816/ENSG00000204580/ENSG00000104290/ENSG00000196581/ENSG00000113578/ENSG00000066468/ENSG00000166949/ENSG00000169504/ENSG00000072415/ENSG00000005513/ENSG00000107816/ENSG00000182197/ENSG00000097007/ENSG00000144339/ENSG00000152661/ENSG00000073712/ENSG00000125398/ENSG00000138685/ENSG00000155366/ENSG00000137693/ENSG00000124145/ENSG00000173402/ENSG00000082781/ENSG00000007168/ENSG00000148219/ENSG00000114554/ENSG00000136099/ENSG00000198626/ENSG00000136158/ENSG00000178585/ENSG00000115461/ENSG00000138759/ENSG00000105976
GO:0007389	pattern specification process	39/1140	167/7518	0.233533	1.54009	2.98389	0.00313362	0.0280634	0.0212994	39	25	14	0.358974	PSEN1/COBL/ROBO2/MEIS3/SMARCD3/WLS/ACVR2A/BHLHE41/DSCAML1/ACVR1/C3/TGFBR1/MEF2C/MICAL2/EMX1/MAFB/HIPK2/DAAM2/SYNGAP1/FGF1/FGFR2/SMAD3/EXT1/PCSK6/PPP2R3A/RNF220/GJA1/FGF2/BMPR1B/PGAP1/WDR19/ASPH/ARC/ADGRG1/GPR161/FOXG1/PCDH8/RFX3/CTNNBIP1	ENSG00000080815/ENSG00000106078/ENSG00000185008/ENSG00000105419/ENSG00000082014/ENSG00000116729/ENSG00000121989/ENSG00000123095/ENSG00000177103/ENSG00000115170/ENSG00000125730/ENSG00000106799/ENSG00000081189/ENSG00000133816/ENSG00000135638/ENSG00000204103/ENSG00000064393/ENSG00000146122/ENSG00000197283/ENSG00000113578/ENSG00000066468/ENSG00000166949/ENSG00000182197/ENSG00000140479/ENSG00000073711/ENSG00000187147/ENSG00000152661/ENSG00000138685/ENSG00000138696/ENSG00000197121/ENSG00000157796/ENSG00000198363/ENSG00000198576/ENSG00000205336/ENSG00000143147/ENSG00000176165/ENSG00000136099/ENSG00000080298/ENSG00000178585
GO:0060425	lung morphogenesis	11/1140	30/7518	0.366667	2.41807	3.29009	0.00314745	0.0280634	0.0212994	11	9	2	0.181818	CTSH/HIPK2/FGFR2/EXT1/SOX9/YAP1/STK40/DAG1/MAPK1/SPRY2/MAPK3	ENSG00000103811/ENSG00000064393/ENSG00000066468/ENSG00000182197/ENSG00000125398/ENSG00000137693/ENSG00000196182/ENSG00000173402/ENSG00000100030/ENSG00000136158/ENSG00000102882
GO:0061035	regulation of cartilage development	9/1140	22/7518	0.409091	2.69785	3.37153	0.0031506	0.0280634	0.0212994	9	7	2	0.222222	SOX5/TGFBR1/SMAD3/SMPD3/TRPS1/SOX9/BMPR1B/EFEMP1/RARB	ENSG00000134532/ENSG00000106799/ENSG00000166949/ENSG00000103056/ENSG00000104447/ENSG00000125398/ENSG00000138696/ENSG00000115380/ENSG00000077092
GO:1903580	positive regulation of ATP metabolic process	9/1140	22/7518	0.409091	2.69785	3.37153	0.0031506	0.0280634	0.0212994	9	8	1	0.111111	PSEN1/TREM2/P2RX7/PID1/ZBTB20/SLC4A4/KAT2B/PPARA/ENO1	ENSG00000080815/ENSG00000095970/ENSG00000089041/ENSG00000153823/ENSG00000181722/ENSG00000080493/ENSG00000114166/ENSG00000186951/ENSG00000074800
GO:1990778	protein localization to cell periphery	51/1140	232/7518	0.219828	1.44971	2.94144	0.00317628	0.0282313	0.0214269	51	26	25	0.490196	TREM2/TSPAN14/ABI3/EGFR/EFR3B/KIF5B/SLMAP/EZR/PRKCI/RDX/ITGB1/ZDHHC23/ZDHHC2/GPSM2/PID1/NRXN1/ABCA2/PACSIN1/CAMK2B/DLG4/NUMA1/SCARB2/PALM/AKAP5/MAP7/CACNB3/PALS1/ZDHHC8/VAMP3/PACS2/P2RY1/WDR19/PACS1/TMEM108/RHOQ/RAMP1/DAG1/GRIN2C/CACNB2/MYO5A/NPTX1/ATP2B4/SCN3B/SNCA/C1QL3/CACNG3/NECTIN3/CAMK2D/EPB41/TPBG/LRP1	ENSG00000095970/ENSG00000108219/ENSG00000108798/ENSG00000146648/ENSG00000084710/ENSG00000170759/ENSG00000163681/ENSG00000092820/ENSG00000163558/ENSG00000137710/ENSG00000150093/ENSG00000184307/ENSG00000104219/ENSG00000121957/ENSG00000153823/ENSG00000179915/ENSG00000107331/ENSG00000124507/ENSG00000058404/ENSG00000132535/ENSG00000137497/ENSG00000138760/ENSG00000099864/ENSG00000179841/ENSG00000135525/ENSG00000167535/ENSG00000072415/ENSG00000099904/ENSG00000049245/ENSG00000179364/ENSG00000169860/ENSG00000157796/ENSG00000175115/ENSG00000144868/ENSG00000119729/ENSG00000132329/ENSG00000173402/ENSG00000161509/ENSG00000165995/ENSG00000197535/ENSG00000171246/ENSG00000058668/ENSG00000166257/ENSG00000145335/ENSG00000165985/ENSG00000006116/ENSG00000177707/ENSG00000145349/ENSG00000159023/ENSG00000146242/ENSG00000123384
GO:0008610	lipid biosynthetic process	74/1140	361/7518	0.204986	1.35183	2.89636	0.00319721	0.0282859	0.0214682	74	48	26	0.351351	APOE/INPP5D/FUT9/EFR3B/HMGCR/SELENOI/CHP1/SYNJ2/PIK3C2A/PITPNM2/SPTLC2/CD74/FABP3/P2RX7/EGR1/CHPT1/CERS2/PIP5K1B/CERS4/ABCG1/TM7SF2/PLD1/C3/QKI/ITPKA/ABCA2/DGKZ/PITPNM3/SLC44A1/PIP4K2A/ITPKB/FGF1/CYP46A1/UGT8/LIPA/PLAAT3/FAXDC2/ABCA8/DGKA/ELOVL1/SCD/SERINC5/SQLE/ZBTB20/FADS1/KAT2B/ACSBG1/ACSS1/ERLIN2/PPARA/ACAA2/ACSS3/PGAP1/ST8SIA3/DCAF5/GPAM/ST8SIA4/PRKD3/ST6GALNAC6/OSBPL1A/CERS6/DHCR24/PRXL2B/MAPK1/ASXL3/B3GALNT1/ST6GALNAC5/PRKCD/HMGCS1/ACACB/PITPNM1/DGKH/DGKB/PTGDS	ENSG00000130203/ENSG00000168918/ENSG00000172461/ENSG00000084710/ENSG00000113161/ENSG00000138018/ENSG00000187446/ENSG00000078269/ENSG00000011405/ENSG00000090975/ENSG00000100596/ENSG00000019582/ENSG00000121769/ENSG00000089041/ENSG00000120738/ENSG00000111666/ENSG00000143418/ENSG00000107242/ENSG00000090661/ENSG00000160179/ENSG00000149809/ENSG00000075651/ENSG00000125730/ENSG00000112531/ENSG00000137825/ENSG00000107331/ENSG00000149091/ENSG00000091622/ENSG00000070214/ENSG00000150867/ENSG00000143772/ENSG00000113578/ENSG00000036530/ENSG00000174607/ENSG00000107798/ENSG00000176485/ENSG00000170271/ENSG00000141338/ENSG00000065357/ENSG00000066322/ENSG00000099194/ENSG00000164300/ENSG00000104549/ENSG00000181722/ENSG00000149485/ENSG00000114166/ENSG00000103740/ENSG00000154930/ENSG00000147475/ENSG00000186951/ENSG00000167315/ENSG00000111058/ENSG00000197121/ENSG00000177511/ENSG00000139990/ENSG00000119927/ENSG00000113532/ENSG00000115825/ENSG00000160408/ENSG00000141447/ENSG00000172292/ENSG00000116133/ENSG00000157870/ENSG00000100030/ENSG00000141431/ENSG00000169255/ENSG00000117069/ENSG00000163932/ENSG00000112972/ENSG00000076555/ENSG00000110697/ENSG00000102780/ENSG00000136267/ENSG00000107317
GO:0008154	actin polymerization or depolymerization	28/1140	110/7518	0.254545	1.67866	3.03131	0.00320587	0.0282859	0.0214682	28	14	14	0.5	NCK2/BIN1/SPTBN2/ABI2/COBL/PREX1/MEGF9/RDX/CFL2/SWAP70/MICAL2/GSN/CDC42EP3/DAAM2/SPTB/ABL1/FAM107A/ADD3/CYRIB/CDC42EP4/CYRIA/ARPC4/BAIAP2/PRKCD/MTPN/JAK2/CTTN/TMOD1	ENSG00000071051/ENSG00000136717/ENSG00000173898/ENSG00000138443/ENSG00000106078/ENSG00000124126/ENSG00000106780/ENSG00000137710/ENSG00000165410/ENSG00000133789/ENSG00000133816/ENSG00000148180/ENSG00000163171/ENSG00000146122/ENSG00000070182/ENSG00000097007/ENSG00000168309/ENSG00000148700/ENSG00000153310/ENSG00000179604/ENSG00000197872/ENSG00000241553/ENSG00000175866/ENSG00000163932/ENSG00000105887/ENSG00000096968/ENSG00000085733/ENSG00000136842
GO:0030041	actin filament polymerization	24/1140	90/7518	0.266667	1.7586	3.06076	0.00321538	0.0282859	0.0214682	24	13	11	0.458333	NCK2/BIN1/SPTBN2/COBL/PREX1/MEGF9/RDX/GSN/CDC42EP3/DAAM2/SPTB/ABL1/FAM107A/ADD3/CYRIB/CDC42EP4/CYRIA/ARPC4/BAIAP2/PRKCD/MTPN/JAK2/CTTN/TMOD1	ENSG00000071051/ENSG00000136717/ENSG00000173898/ENSG00000106078/ENSG00000124126/ENSG00000106780/ENSG00000137710/ENSG00000148180/ENSG00000163171/ENSG00000146122/ENSG00000070182/ENSG00000097007/ENSG00000168309/ENSG00000148700/ENSG00000153310/ENSG00000179604/ENSG00000197872/ENSG00000241553/ENSG00000175866/ENSG00000163932/ENSG00000105887/ENSG00000096968/ENSG00000085733/ENSG00000136842
GO:0001504	neurotransmitter uptake	10/1140	26/7518	0.384615	2.53644	3.31768	0.00321663	0.0282859	0.0214682	10	6	4	0.4	GFAP/KCNJ10/ITGB1/PER2/SLC18B1/ATP1A2/SLC1A3/SLC1A2/SYNGR3/SNCA	ENSG00000131095/ENSG00000177807/ENSG00000150093/ENSG00000132326/ENSG00000146409/ENSG00000018625/ENSG00000079215/ENSG00000110436/ENSG00000127561/ENSG00000145335
GO:0035567	non-canonical Wnt signaling pathway	10/1140	26/7518	0.384615	2.53644	3.31768	0.00321663	0.0282859	0.0214682	10	6	4	0.4	NLK/SMURF2/FZD3/PRICKLE2/DAAM2/ABL1/ZNRF3/ANKRD6/DAAM1/FZD4	ENSG00000087095/ENSG00000108854/ENSG00000104290/ENSG00000163637/ENSG00000146122/ENSG00000097007/ENSG00000183579/ENSG00000135299/ENSG00000100592/ENSG00000174804
GO:0034109	homotypic cell-cell adhesion	14/1140	43/7518	0.325581	2.14712	3.18912	0.003288	0.0287909	0.0218516	14	12	2	0.142857	RDX/PRKCA/TJP2/CSRP1/MEGF10/CTNNA3/SLC7A11/ENTPD1/SH2B3/IL6ST/TLN1/TYRO3/PRKCD/JAK2	ENSG00000137710/ENSG00000154229/ENSG00000119139/ENSG00000159176/ENSG00000145794/ENSG00000183230/ENSG00000151012/ENSG00000138185/ENSG00000111252/ENSG00000134352/ENSG00000137076/ENSG00000092445/ENSG00000163932/ENSG00000096968
GO:0051279	regulation of release of sequestered calcium ion into cytosol	14/1140	43/7518	0.325581	2.14712	3.18912	0.003288	0.0287909	0.0218516	14	6	8	0.571429	JPH3/FKBP1A/SRI/HTT/JPH4/CAPN3/SELENON/ABL1/ATP1A2/ASPH/CALM1/SNCA/CAMK2D/RYR2	ENSG00000154118/ENSG00000088832/ENSG00000075142/ENSG00000197386/ENSG00000092051/ENSG00000092529/ENSG00000162430/ENSG00000097007/ENSG00000018625/ENSG00000198363/ENSG00000198668/ENSG00000145335/ENSG00000145349/ENSG00000198626
GO:0051282	regulation of sequestering of calcium ion	19/1140	66/7518	0.287879	1.89848	3.09941	0.00333288	0.0290608	0.0220564	19	9	10	0.526316	JPH3/FKBP1A/SRI/P2RX7/PLCB4/PLCB1/HTT/JPH4/CAPN3/SELENON/ABL1/ATP1A2/FGF2/ASPH/CALM1/SNCA/SLC25A23/CAMK2D/RYR2	ENSG00000154118/ENSG00000088832/ENSG00000075142/ENSG00000089041/ENSG00000101333/ENSG00000182621/ENSG00000197386/ENSG00000092051/ENSG00000092529/ENSG00000162430/ENSG00000097007/ENSG00000018625/ENSG00000138685/ENSG00000198363/ENSG00000198668/ENSG00000145335/ENSG00000125648/ENSG00000145349/ENSG00000198626
GO:0072073	kidney epithelium development	19/1140	66/7518	0.287879	1.89848	3.09941	0.00333288	0.0290608	0.0220564	19	12	7	0.368421	ROBO2/PTPRO/SALL1/MEF2C/FGF1/FGFR2/SMAD3/SOX8/LZTS2/EXT1/MYO1E/EDNRB/SOX9/FGF2/YAP1/SDC4/CTNNBIP1/RARB/CALB1	ENSG00000185008/ENSG00000151490/ENSG00000103449/ENSG00000081189/ENSG00000113578/ENSG00000066468/ENSG00000166949/ENSG00000005513/ENSG00000107816/ENSG00000182197/ENSG00000157483/ENSG00000136160/ENSG00000125398/ENSG00000138685/ENSG00000137693/ENSG00000124145/ENSG00000178585/ENSG00000077092/ENSG00000104327
GO:0051046	regulation of secretion	62/1140	294/7518	0.210884	1.39073	2.88929	0.00343569	0.0298941	0.0226889	62	30	32	0.516129	SPI1/TREM2/APOE/EGFR/DOC2A/TSPOAP1/STX1A/SLC38A2/RIMS4/HMGCR/SRI/WLS/CD74/P2RX7/PER2/ABCG1/RAP1B/TGFB2/SYT9/MEF2C/PLCB1/PRKCA/SEPTIN5/PTPRN/RAB15/SLC12A2/SYBU/SMPD3/ERBB3/VAMP3/DYSF/SEPTIN2/GJA1/TLR4/P2RY1/LGI3/MCTP1/GIT1/SYT17/MIDN/GLUD1/CPT1A/SDC4/ENSA/KCNMB4/PPP3CB/MYRIP/SNCA/CNR1/EPHA5/RAB27B/ADCY8/NNAT/BCR/SNCG/CPLX2/RFX3/GNAO1/ADCYAP1/JAK2/DTNBP1/PFKL	ENSG00000066336/ENSG00000095970/ENSG00000130203/ENSG00000146648/ENSG00000149927/ENSG00000005379/ENSG00000106089/ENSG00000134294/ENSG00000101098/ENSG00000113161/ENSG00000075142/ENSG00000116729/ENSG00000019582/ENSG00000089041/ENSG00000132326/ENSG00000160179/ENSG00000127314/ENSG00000092969/ENSG00000170743/ENSG00000081189/ENSG00000182621/ENSG00000154229/ENSG00000184702/ENSG00000054356/ENSG00000139998/ENSG00000064651/ENSG00000147642/ENSG00000103056/ENSG00000065361/ENSG00000049245/ENSG00000135636/ENSG00000168385/ENSG00000152661/ENSG00000136869/ENSG00000169860/ENSG00000168481/ENSG00000175471/ENSG00000108262/ENSG00000103528/ENSG00000167470/ENSG00000148672/ENSG00000110090/ENSG00000124145/ENSG00000143420/ENSG00000135643/ENSG00000107758/ENSG00000170011/ENSG00000145335/ENSG00000118432/ENSG00000145242/ENSG00000041353/ENSG00000155897/ENSG00000053438/ENSG00000186716/ENSG00000173267/ENSG00000145920/ENSG00000080298/ENSG00000087258/ENSG00000141433/ENSG00000096968/ENSG00000047579/ENSG00000141959
GO:0019220	regulation of phosphate metabolic process	92/1140	466/7518	0.197425	1.30197	2.84529	0.00347861	0.0300742	0.0228255	92	53	39	0.423913	NCK2/PSEN1/TREM2/APOE/EGFR/GPRC5B/CDK5R1/ADCYAP1R1/SASH1/RASSF2/CHP1/TAB2/PTPRO/CD74/FABP3/TNKS1BP1/P2RX7/ACVR2A/PID1/TGFB2/DDIT4/YES1/AMDHD2/ACVR1/PELI2/C3/CSF1R/PARP14/MEF2C/CAMKK2/PTK2/LDB2/OPRD1/WDFY2/MAS1/AGAP2/HTT/TF/SLC8A2/MAP3K10/DBNDD2/FGF1/ADARB1/SPRED2/FAXDC2/SNX6/SLCO3A1/CEP85/IL34/FN1/HEG1/PDGFRB/CADM4/ABL1/MAPK8IP1/CDC37/THBS1/CX3CR1/ZBTB20/SLC4A4/DOCK7/KAT2B/FERMT2/FGF2/TLR4/PPARA/P2RY1/TRIB2/TRIB1/GIT1/PTPN1/MIDN/ENO1/MT3/FGFR3/KITLG/PIN1/CALM1/DUSP3/ARRB1/MAPK1/GNAQ/SNCA/ADCY8/CCNYL1/PRKCD/PPP1R14C/CCNY/SPRY2/ADCYAP1/JAK2/DTNBP1	ENSG00000071051/ENSG00000080815/ENSG00000095970/ENSG00000130203/ENSG00000146648/ENSG00000167191/ENSG00000176749/ENSG00000078549/ENSG00000111961/ENSG00000101265/ENSG00000187446/ENSG00000055208/ENSG00000151490/ENSG00000019582/ENSG00000121769/ENSG00000149115/ENSG00000089041/ENSG00000121989/ENSG00000153823/ENSG00000092969/ENSG00000168209/ENSG00000176105/ENSG00000162066/ENSG00000115170/ENSG00000139946/ENSG00000125730/ENSG00000182578/ENSG00000173193/ENSG00000081189/ENSG00000110931/ENSG00000169398/ENSG00000169744/ENSG00000116329/ENSG00000139668/ENSG00000130368/ENSG00000135439/ENSG00000197386/ENSG00000091513/ENSG00000118160/ENSG00000130758/ENSG00000244274/ENSG00000113578/ENSG00000197381/ENSG00000198369/ENSG00000170271/ENSG00000129515/ENSG00000176463/ENSG00000130695/ENSG00000157368/ENSG00000115414/ENSG00000173706/ENSG00000113721/ENSG00000105767/ENSG00000097007/ENSG00000121653/ENSG00000105401/ENSG00000137801/ENSG00000168329/ENSG00000181722/ENSG00000080493/ENSG00000116641/ENSG00000114166/ENSG00000073712/ENSG00000138685/ENSG00000136869/ENSG00000186951/ENSG00000169860/ENSG00000071575/ENSG00000173334/ENSG00000108262/ENSG00000196396/ENSG00000167470/ENSG00000074800/ENSG00000087250/ENSG00000068078/ENSG00000049130/ENSG00000127445/ENSG00000198668/ENSG00000108861/ENSG00000137486/ENSG00000100030/ENSG00000156052/ENSG00000145335/ENSG00000155897/ENSG00000163249/ENSG00000163932/ENSG00000198729/ENSG00000108100/ENSG00000136158/ENSG00000141433/ENSG00000096968/ENSG00000047579
GO:0002685	regulation of leukocyte migration	20/1140	71/7518	0.28169	1.85767	3.06967	0.00348015	0.0300742	0.0228255	20	13	7	0.35	TREM2/FUT9/CD74/SWAP70/CSF1R/PLCB1/PTK2/PADI2/SMPD3/IL34/ABL1/THBS1/CX3CR1/PTN/KITLG/ANO6/MAPK1/RIPOR2/BCR/MAPK3	ENSG00000095970/ENSG00000172461/ENSG00000019582/ENSG00000133789/ENSG00000182578/ENSG00000182621/ENSG00000169398/ENSG00000117115/ENSG00000103056/ENSG00000157368/ENSG00000097007/ENSG00000137801/ENSG00000168329/ENSG00000105894/ENSG00000049130/ENSG00000177119/ENSG00000100030/ENSG00000111913/ENSG00000186716/ENSG00000102882
GO:1903034	regulation of response to wounding	20/1140	71/7518	0.28169	1.85767	3.06967	0.00348015	0.0300742	0.0228255	20	11	9	0.45	APOE/ITGB1/CERS2/PTK2/AJAP1/SLC12A2/SMAD3/RTN4R/RTN4RL1/CADM4/THBS1/FERMT2/FGF2/PTN/PTPRF/GIT1/SH2B3/F3/ANO6/PRKCD	ENSG00000130203/ENSG00000150093/ENSG00000143418/ENSG00000169398/ENSG00000196581/ENSG00000064651/ENSG00000166949/ENSG00000040608/ENSG00000185924/ENSG00000105767/ENSG00000137801/ENSG00000073712/ENSG00000138685/ENSG00000105894/ENSG00000142949/ENSG00000108262/ENSG00000111252/ENSG00000117525/ENSG00000177119/ENSG00000163932
GO:0001934	positive regulation of protein phosphorylation	51/1140	233/7518	0.218884	1.44348	2.90719	0.00348549	0.0300742	0.0228255	51	34	17	0.333333	TREM2/EGFR/GPRC5B/SASH1/RASSF2/TAB2/CD74/TNKS1BP1/ACVR2A/TGFB2/YES1/ACVR1/PELI2/C3/CSF1R/PARP14/CAMKK2/PTK2/OPRD1/WDFY2/AGAP2/SLC8A2/MAP3K10/FGF1/FAXDC2/SLCO3A1/IL34/PDGFRB/ABL1/THBS1/CX3CR1/DOCK7/FERMT2/FGF2/TLR4/P2RY1/PTPN1/MT3/FGFR3/KITLG/PIN1/CALM1/ARRB1/MAPK1/SNCA/ADCY8/PRKCD/CCNY/SPRY2/ADCYAP1/JAK2	ENSG00000095970/ENSG00000146648/ENSG00000167191/ENSG00000111961/ENSG00000101265/ENSG00000055208/ENSG00000019582/ENSG00000149115/ENSG00000121989/ENSG00000092969/ENSG00000176105/ENSG00000115170/ENSG00000139946/ENSG00000125730/ENSG00000182578/ENSG00000173193/ENSG00000110931/ENSG00000169398/ENSG00000116329/ENSG00000139668/ENSG00000135439/ENSG00000118160/ENSG00000130758/ENSG00000113578/ENSG00000170271/ENSG00000176463/ENSG00000157368/ENSG00000113721/ENSG00000097007/ENSG00000137801/ENSG00000168329/ENSG00000116641/ENSG00000073712/ENSG00000138685/ENSG00000136869/ENSG00000169860/ENSG00000196396/ENSG00000087250/ENSG00000068078/ENSG00000049130/ENSG00000127445/ENSG00000198668/ENSG00000137486/ENSG00000100030/ENSG00000145335/ENSG00000155897/ENSG00000163932/ENSG00000108100/ENSG00000136158/ENSG00000141433/ENSG00000096968
GO:0008347	glial cell migration	13/1140	39/7518	0.333333	2.19825	3.17168	0.00361934	0.0309705	0.0235058	13	9	4	0.307692	TREM2/CDK5R1/SUN2/CERS2/TGFB2/DAB1/CX3CR1/P2RY1/NR2E1/ATP1B2/ADGRG1/PAFAH1B1/FOXG1	ENSG00000095970/ENSG00000176749/ENSG00000100242/ENSG00000143418/ENSG00000092969/ENSG00000173406/ENSG00000168329/ENSG00000169860/ENSG00000112333/ENSG00000129244/ENSG00000205336/ENSG00000007168/ENSG00000176165
GO:0014855	striated muscle cell proliferation	13/1140	39/7518	0.333333	2.19825	3.17168	0.00361934	0.0309705	0.0235058	13	11	2	0.153846	TGFB2/TGFBR3/TGFBR1/MEF2C/FGFR2/MEGF10/VGLL4/SELENON/ABL1/FGF2/YAP1/PPARD/JAK2	ENSG00000092969/ENSG00000069702/ENSG00000106799/ENSG00000081189/ENSG00000066468/ENSG00000145794/ENSG00000144560/ENSG00000162430/ENSG00000097007/ENSG00000138685/ENSG00000137693/ENSG00000112033/ENSG00000096968
GO:0051058	negative regulation of small GTPase mediated signal transduction	13/1140	39/7518	0.333333	2.19825	3.17168	0.00361934	0.0309705	0.0235058	13	4	9	0.692308	ITGB1/RASAL1/RASA2/SPRY4/TGFB2/SYNGAP1/HEG1/ARHGAP22/CYRIB/STMN1/RIPOR2/SPRY2/MET	ENSG00000150093/ENSG00000111344/ENSG00000155903/ENSG00000187678/ENSG00000092969/ENSG00000197283/ENSG00000173706/ENSG00000128805/ENSG00000153310/ENSG00000117632/ENSG00000111913/ENSG00000136158/ENSG00000105976
GO:0070373	negative regulation of ERK1 and ERK2 cascade	13/1140	39/7518	0.333333	2.19825	3.17168	0.00361934	0.0309705	0.0235058	13	3	10	0.769231	EZR/SPRY4/SPRED2/SEMA6A/ABL1/TLR4/SPRED3/PTPN1/PIN1/DUSP3/PTPRR/DUSP6/SPRY2	ENSG00000092820/ENSG00000187678/ENSG00000198369/ENSG00000092421/ENSG00000097007/ENSG00000136869/ENSG00000188766/ENSG00000196396/ENSG00000127445/ENSG00000108861/ENSG00000153233/ENSG00000139318/ENSG00000136158
GO:0030177	positive regulation of Wnt signaling pathway	22/1140	81/7518	0.271605	1.79116	3.02651	0.0036735	0.0313154	0.0237676	22	16	6	0.272727	EGFR/GPRC5B/WLS/SMURF2/SALL1/DAAM2/FGFR2/SMAD3/PPP2R3A/TMEM198/ADGRA2/RNF220/FAM53B/ABL1/PBXIP1/FGF2/YAP1/GPC5/ANKRD6/PIN1/WNT10B/SULF2	ENSG00000146648/ENSG00000167191/ENSG00000116729/ENSG00000108854/ENSG00000103449/ENSG00000146122/ENSG00000066468/ENSG00000166949/ENSG00000073711/ENSG00000188760/ENSG00000020181/ENSG00000187147/ENSG00000189319/ENSG00000097007/ENSG00000163346/ENSG00000138685/ENSG00000137693/ENSG00000179399/ENSG00000135299/ENSG00000127445/ENSG00000169884/ENSG00000196562
GO:1903530	regulation of secretion by cell	59/1140	278/7518	0.21223	1.3996	2.87021	0.00367481	0.0313154	0.0237676	59	28	31	0.525424	SPI1/TREM2/APOE/EGFR/DOC2A/TSPOAP1/STX1A/SLC38A2/RIMS4/HMGCR/SRI/WLS/P2RX7/PER2/ABCG1/RAP1B/TGFB2/SYT9/MEF2C/PLCB1/PRKCA/SEPTIN5/RAB15/SLC12A2/SYBU/SMPD3/VAMP3/DYSF/SEPTIN2/GJA1/TLR4/P2RY1/LGI3/MCTP1/GIT1/SYT17/MIDN/GLUD1/CPT1A/SDC4/ENSA/KCNMB4/PPP3CB/MYRIP/SNCA/CNR1/EPHA5/RAB27B/ADCY8/NNAT/BCR/SNCG/CPLX2/RFX3/GNAO1/ADCYAP1/JAK2/DTNBP1/PFKL	ENSG00000066336/ENSG00000095970/ENSG00000130203/ENSG00000146648/ENSG00000149927/ENSG00000005379/ENSG00000106089/ENSG00000134294/ENSG00000101098/ENSG00000113161/ENSG00000075142/ENSG00000116729/ENSG00000089041/ENSG00000132326/ENSG00000160179/ENSG00000127314/ENSG00000092969/ENSG00000170743/ENSG00000081189/ENSG00000182621/ENSG00000154229/ENSG00000184702/ENSG00000139998/ENSG00000064651/ENSG00000147642/ENSG00000103056/ENSG00000049245/ENSG00000135636/ENSG00000168385/ENSG00000152661/ENSG00000136869/ENSG00000169860/ENSG00000168481/ENSG00000175471/ENSG00000108262/ENSG00000103528/ENSG00000167470/ENSG00000148672/ENSG00000110090/ENSG00000124145/ENSG00000143420/ENSG00000135643/ENSG00000107758/ENSG00000170011/ENSG00000145335/ENSG00000118432/ENSG00000145242/ENSG00000041353/ENSG00000155897/ENSG00000053438/ENSG00000186716/ENSG00000173267/ENSG00000145920/ENSG00000080298/ENSG00000087258/ENSG00000141433/ENSG00000096968/ENSG00000047579/ENSG00000141959
GO:0048732	gland development	43/1140	190/7518	0.226316	1.49249	2.90681	0.00370556	0.0313486	0.0237928	43	31	12	0.27907	PSEN1/EGFR/ARHGAP5/CSMD1/COBL/WLS/PTPN3/ID4/TGFB2/SALL1/TGFBR3/CCKBR/CSF1R/TGFBR1/DDR1/MAFB/HIPK2/MAN2A1/FGF1/FGFR2/SMAD3/NPC1/LIPA/EXT1/ABL1/GJA1/SOX2/SOX9/FGF2/PTN/CPT1A/CADM1/DAG1/PLXNA1/MAPK1/SULF2/ASS1/RB1CC1/MAPK3/JAK2/BCL11B/IGFBP5/MET	ENSG00000080815/ENSG00000146648/ENSG00000100852/ENSG00000183117/ENSG00000106078/ENSG00000116729/ENSG00000070159/ENSG00000172201/ENSG00000092969/ENSG00000103449/ENSG00000069702/ENSG00000110148/ENSG00000182578/ENSG00000106799/ENSG00000204580/ENSG00000204103/ENSG00000064393/ENSG00000112893/ENSG00000113578/ENSG00000066468/ENSG00000166949/ENSG00000141458/ENSG00000107798/ENSG00000182197/ENSG00000097007/ENSG00000152661/ENSG00000181449/ENSG00000125398/ENSG00000138685/ENSG00000105894/ENSG00000110090/ENSG00000182985/ENSG00000173402/ENSG00000114554/ENSG00000100030/ENSG00000196562/ENSG00000130707/ENSG00000023287/ENSG00000102882/ENSG00000096968/ENSG00000127152/ENSG00000115461/ENSG00000105976
GO:0051174	regulation of phosphorus metabolic process	92/1140	467/7518	0.197002	1.29918	2.82224	0.00370935	0.0313486	0.0237928	92	53	39	0.423913	NCK2/PSEN1/TREM2/APOE/EGFR/GPRC5B/CDK5R1/ADCYAP1R1/SASH1/RASSF2/CHP1/TAB2/PTPRO/CD74/FABP3/TNKS1BP1/P2RX7/ACVR2A/PID1/TGFB2/DDIT4/YES1/AMDHD2/ACVR1/PELI2/C3/CSF1R/PARP14/MEF2C/CAMKK2/PTK2/LDB2/OPRD1/WDFY2/MAS1/AGAP2/HTT/TF/SLC8A2/MAP3K10/DBNDD2/FGF1/ADARB1/SPRED2/FAXDC2/SNX6/SLCO3A1/CEP85/IL34/FN1/HEG1/PDGFRB/CADM4/ABL1/MAPK8IP1/CDC37/THBS1/CX3CR1/ZBTB20/SLC4A4/DOCK7/KAT2B/FERMT2/FGF2/TLR4/PPARA/P2RY1/TRIB2/TRIB1/GIT1/PTPN1/MIDN/ENO1/MT3/FGFR3/KITLG/PIN1/CALM1/DUSP3/ARRB1/MAPK1/GNAQ/SNCA/ADCY8/CCNYL1/PRKCD/PPP1R14C/CCNY/SPRY2/ADCYAP1/JAK2/DTNBP1	ENSG00000071051/ENSG00000080815/ENSG00000095970/ENSG00000130203/ENSG00000146648/ENSG00000167191/ENSG00000176749/ENSG00000078549/ENSG00000111961/ENSG00000101265/ENSG00000187446/ENSG00000055208/ENSG00000151490/ENSG00000019582/ENSG00000121769/ENSG00000149115/ENSG00000089041/ENSG00000121989/ENSG00000153823/ENSG00000092969/ENSG00000168209/ENSG00000176105/ENSG00000162066/ENSG00000115170/ENSG00000139946/ENSG00000125730/ENSG00000182578/ENSG00000173193/ENSG00000081189/ENSG00000110931/ENSG00000169398/ENSG00000169744/ENSG00000116329/ENSG00000139668/ENSG00000130368/ENSG00000135439/ENSG00000197386/ENSG00000091513/ENSG00000118160/ENSG00000130758/ENSG00000244274/ENSG00000113578/ENSG00000197381/ENSG00000198369/ENSG00000170271/ENSG00000129515/ENSG00000176463/ENSG00000130695/ENSG00000157368/ENSG00000115414/ENSG00000173706/ENSG00000113721/ENSG00000105767/ENSG00000097007/ENSG00000121653/ENSG00000105401/ENSG00000137801/ENSG00000168329/ENSG00000181722/ENSG00000080493/ENSG00000116641/ENSG00000114166/ENSG00000073712/ENSG00000138685/ENSG00000136869/ENSG00000186951/ENSG00000169860/ENSG00000071575/ENSG00000173334/ENSG00000108262/ENSG00000196396/ENSG00000167470/ENSG00000074800/ENSG00000087250/ENSG00000068078/ENSG00000049130/ENSG00000127445/ENSG00000198668/ENSG00000108861/ENSG00000137486/ENSG00000100030/ENSG00000156052/ENSG00000145335/ENSG00000155897/ENSG00000163249/ENSG00000163932/ENSG00000198729/ENSG00000108100/ENSG00000136158/ENSG00000141433/ENSG00000096968/ENSG00000047579
GO:0014896	muscle hypertrophy	15/1140	48/7518	0.3125	2.06086	3.11709	0.00371683	0.0313486	0.0237928	15	8	7	0.466667	SORBS2/MLIP/RGS4/PRKCA/SMAD3/LMNA/PDLIM5/PPARA/IL6ST/ATP2B4/MTPN/ACACB/CAMK2D/RYR2/IGFBP5	ENSG00000154556/ENSG00000146147/ENSG00000117152/ENSG00000154229/ENSG00000166949/ENSG00000160789/ENSG00000163110/ENSG00000186951/ENSG00000134352/ENSG00000058668/ENSG00000105887/ENSG00000076555/ENSG00000145349/ENSG00000198626/ENSG00000115461
GO:0014897	striated muscle hypertrophy	15/1140	48/7518	0.3125	2.06086	3.11709	0.00371683	0.0313486	0.0237928	15	8	7	0.466667	SORBS2/MLIP/RGS4/PRKCA/SMAD3/LMNA/PDLIM5/PPARA/IL6ST/ATP2B4/MTPN/ACACB/CAMK2D/RYR2/IGFBP5	ENSG00000154556/ENSG00000146147/ENSG00000117152/ENSG00000154229/ENSG00000166949/ENSG00000160789/ENSG00000163110/ENSG00000186951/ENSG00000134352/ENSG00000058668/ENSG00000105887/ENSG00000076555/ENSG00000145349/ENSG00000198626/ENSG00000115461
GO:0051899	membrane depolarization	15/1140	48/7518	0.3125	2.06086	3.11709	0.00371683	0.0313486	0.0237928	15	9	6	0.4	SLMAP/P2RX7/PTPN3/KCNH2/B2M/NEDD4L/KCNJ2/ABL1/ATP1A2/GJA1/CACNA1G/CACNB2/SCN3B/SCN3A/CAMK2D	ENSG00000163681/ENSG00000089041/ENSG00000070159/ENSG00000055118/ENSG00000166710/ENSG00000049759/ENSG00000123700/ENSG00000097007/ENSG00000018625/ENSG00000152661/ENSG00000006283/ENSG00000165995/ENSG00000166257/ENSG00000153253/ENSG00000145349
GO:1902905	positive regulation of supramolecular fiber organization	27/1140	106/7518	0.254717	1.67979	2.97984	0.00372421	0.0313486	0.0237928	27	17	10	0.37037	NCK2/PSEN1/CLU/APOE/BIN1/ABI2/CDK5R1/CFL2/SWAP70/TGFBR1/GSN/CDC42EP3/NUMA1/SLAIN1/SMAD3/LPAR1/ARHGEF10/ABL1/FERMT2/RHOC/GIT1/SDC4/CDC42EP4/NAV3/BAIAP2/CTTN/MET	ENSG00000071051/ENSG00000080815/ENSG00000120885/ENSG00000130203/ENSG00000136717/ENSG00000138443/ENSG00000176749/ENSG00000165410/ENSG00000133789/ENSG00000106799/ENSG00000148180/ENSG00000163171/ENSG00000137497/ENSG00000139737/ENSG00000166949/ENSG00000198121/ENSG00000104728/ENSG00000097007/ENSG00000073712/ENSG00000155366/ENSG00000108262/ENSG00000124145/ENSG00000179604/ENSG00000067798/ENSG00000175866/ENSG00000085733/ENSG00000105976
GO:0043583	ear development	24/1140	91/7518	0.263736	1.73927	2.99951	0.00375529	0.0313672	0.0238069	24	13	11	0.458333	SLC4A7/TGFB2/DDR1/MAFB/FZD3/PLPPR4/FGFR2/SOBP/LRIG1/SOX2/SOX9/FGF2/WDR19/GJB6/SDC4/PAFAH1B1/GABRA5/MAPK1/FOXG1/OTOGL/BCR/SPRY2/MAPK3/CALB1	ENSG00000033867/ENSG00000092969/ENSG00000204580/ENSG00000204103/ENSG00000104290/ENSG00000117600/ENSG00000066468/ENSG00000112320/ENSG00000144749/ENSG00000181449/ENSG00000125398/ENSG00000138685/ENSG00000157796/ENSG00000121742/ENSG00000124145/ENSG00000007168/ENSG00000186297/ENSG00000100030/ENSG00000176165/ENSG00000165899/ENSG00000186716/ENSG00000136158/ENSG00000102882/ENSG00000104327
GO:0031589	cell-substrate adhesion	40/1140	174/7518	0.229885	1.51603	2.9115	0.00376001	0.0313672	0.0238069	40	23	17	0.425	EDIL3/PREX1/MKLN1/PTPRO/ITGB1/SPRY4/PTK2/DDR1/DOCK1/MAP4K4/AJAP1/SMAD3/DOCK5/CDK6/VAMP3/FN1/ABL1/THBS1/FBLN2/FAM107A/FERMT2/ANTXR1/PTPRA/PTPN1/ARHGEF7/AXL/SDC4/TLN1/TTYH1/ATP1B2/DAG1/ITGB5/DUSP3/TYRO3/BCR/ITGA9/PPARD/JAK2/CTTN/FZD4	ENSG00000164176/ENSG00000124126/ENSG00000128585/ENSG00000151490/ENSG00000150093/ENSG00000187678/ENSG00000169398/ENSG00000204580/ENSG00000150760/ENSG00000071054/ENSG00000196581/ENSG00000166949/ENSG00000147459/ENSG00000105810/ENSG00000049245/ENSG00000115414/ENSG00000097007/ENSG00000137801/ENSG00000163520/ENSG00000168309/ENSG00000073712/ENSG00000169604/ENSG00000132670/ENSG00000196396/ENSG00000102606/ENSG00000167601/ENSG00000124145/ENSG00000137076/ENSG00000167614/ENSG00000129244/ENSG00000173402/ENSG00000082781/ENSG00000108861/ENSG00000092445/ENSG00000186716/ENSG00000144668/ENSG00000112033/ENSG00000096968/ENSG00000085733/ENSG00000174804
GO:0007269	neurotransmitter secretion	25/1140	96/7518	0.260417	1.71738	2.99059	0.00376256	0.0313672	0.0238069	25	9	16	0.64	PSEN1/DOC2A/TSPOAP1/ERC2/STX1A/SLC38A2/RIMS4/P2RX7/RAP1B/SYT9/MEF2C/NRXN1/SEPTIN5/NRXN2/DYSF/P2RY1/MCTP1/GIT1/KCNMB4/SYNGR3/SNCA/SNCG/CPLX2/SLC32A1/DTNBP1	ENSG00000080815/ENSG00000149927/ENSG00000005379/ENSG00000187672/ENSG00000106089/ENSG00000134294/ENSG00000101098/ENSG00000089041/ENSG00000127314/ENSG00000170743/ENSG00000081189/ENSG00000179915/ENSG00000184702/ENSG00000110076/ENSG00000135636/ENSG00000169860/ENSG00000175471/ENSG00000108262/ENSG00000135643/ENSG00000127561/ENSG00000145335/ENSG00000173267/ENSG00000145920/ENSG00000101438/ENSG00000047579
GO:0099643	signal release from synapse	25/1140	96/7518	0.260417	1.71738	2.99059	0.00376256	0.0313672	0.0238069	25	9	16	0.64	PSEN1/DOC2A/TSPOAP1/ERC2/STX1A/SLC38A2/RIMS4/P2RX7/RAP1B/SYT9/MEF2C/NRXN1/SEPTIN5/NRXN2/DYSF/P2RY1/MCTP1/GIT1/KCNMB4/SYNGR3/SNCA/SNCG/CPLX2/SLC32A1/DTNBP1	ENSG00000080815/ENSG00000149927/ENSG00000005379/ENSG00000187672/ENSG00000106089/ENSG00000134294/ENSG00000101098/ENSG00000089041/ENSG00000127314/ENSG00000170743/ENSG00000081189/ENSG00000179915/ENSG00000184702/ENSG00000110076/ENSG00000135636/ENSG00000169860/ENSG00000175471/ENSG00000108262/ENSG00000135643/ENSG00000127561/ENSG00000145335/ENSG00000173267/ENSG00000145920/ENSG00000101438/ENSG00000047579
GO:0002504	antigen processing and presentation of peptide or polysaccharide antigen via MHC class II	7/1140	15/7518	0.466667	3.07754	3.40495	0.00380231	0.0313672	0.0238069	7	6	1	0.142857	TREM2/CD74/MARCHF8/B2M/DNM2/MARCHF1/THBS1	ENSG00000095970/ENSG00000019582/ENSG00000165406/ENSG00000166710/ENSG00000079805/ENSG00000145416/ENSG00000137801
GO:0010934	macrophage cytokine production	7/1140	15/7518	0.466667	3.07754	3.40495	0.00380231	0.0313672	0.0238069	7	7	0	0	GPRC5B/CD74/P2RX7/TGFB2/LAPTM5/TLR4/AXL	ENSG00000167191/ENSG00000019582/ENSG00000089041/ENSG00000092969/ENSG00000162511/ENSG00000136869/ENSG00000167601
GO:0010935	regulation of macrophage cytokine production	7/1140	15/7518	0.466667	3.07754	3.40495	0.00380231	0.0313672	0.0238069	7	7	0	0	GPRC5B/CD74/P2RX7/TGFB2/LAPTM5/TLR4/AXL	ENSG00000167191/ENSG00000019582/ENSG00000089041/ENSG00000092969/ENSG00000162511/ENSG00000136869/ENSG00000167601
GO:0060402	calcium ion transport into cytosol	7/1140	15/7518	0.466667	3.07754	3.40495	0.00380231	0.0313672	0.0238069	7	3	4	0.571429	JPH3/ADCYAP1R1/P2RX7/JPH4/CACNB3/ASPH/RYR2	ENSG00000154118/ENSG00000078549/ENSG00000089041/ENSG00000092051/ENSG00000167535/ENSG00000198363/ENSG00000198626
GO:0060441	epithelial tube branching involved in lung morphogenesis	7/1140	15/7518	0.466667	3.07754	3.40495	0.00380231	0.0313672	0.0238069	7	5	2	0.285714	CTSH/FGFR2/EXT1/SOX9/YAP1/DAG1/SPRY2	ENSG00000103811/ENSG00000066468/ENSG00000182197/ENSG00000125398/ENSG00000137693/ENSG00000173402/ENSG00000136158
GO:1903115	regulation of actin filament-based movement	7/1140	15/7518	0.466667	3.07754	3.40495	0.00380231	0.0313672	0.0238069	7	3	4	0.571429	BIN1/SRI/CTNNA3/KCNJ2/ATP1A2/CAMK2D/RYR2	ENSG00000136717/ENSG00000075142/ENSG00000183230/ENSG00000123700/ENSG00000018625/ENSG00000145349/ENSG00000198626
GO:0090263	positive regulation of canonical Wnt signaling pathway	18/1140	62/7518	0.290323	1.9146	3.05708	0.00382075	0.0314565	0.0238747	18	13	5	0.277778	EGFR/GPRC5B/WLS/SMURF2/DAAM2/FGFR2/SMAD3/PPP2R3A/TMEM198/ADGRA2/RNF220/FAM53B/FGF2/YAP1/GPC5/PIN1/WNT10B/SULF2	ENSG00000146648/ENSG00000167191/ENSG00000116729/ENSG00000108854/ENSG00000146122/ENSG00000066468/ENSG00000166949/ENSG00000073711/ENSG00000188760/ENSG00000020181/ENSG00000187147/ENSG00000189319/ENSG00000138685/ENSG00000137693/ENSG00000179399/ENSG00000127445/ENSG00000169884/ENSG00000196562
GO:1901699	cellular response to nitrogen compound	69/1140	335/7518	0.20597	1.35832	2.83643	0.00384693	0.0316091	0.0239905	69	40	29	0.42029	PSEN1/TREM2/CDK5R1/SIK2/PIK3C2A/CACNB1/EZR/PRKCI/P2RX7/EGR1/PID1/RAP1B/MEF2C/RGS4/PLCB1/PRKCA/PTK2/CHRM1/MAS1/GABRB3/PDE2A/PALM/CTNNA1/PIP4K2A/GAB1/SNX6/AGRN/RAPGEF1/SELENON/BACE1/ABL1/SLC1A3/GJA1/KAT2B/SOX9/TLR4/APPL2/P2RY1/CPEB1/PTPRA/PTPN1/SLC1A2/AHCYL1/PPP1R1B/GABRB1/RHOQ/MYO5A/LY6H/WNT10B/MAPK1/ATP2B4/GNAQ/GRIA1/BAIAP2/BCL11A/ASS1/ADCY8/HRH1/PRKCD/RYR2/GNAO1/MAPK3/LRP1/VIM/JAK2/DTNBP1/IGFBP5/SLC39A14/GNAL	ENSG00000080815/ENSG00000095970/ENSG00000176749/ENSG00000170145/ENSG00000011405/ENSG00000067191/ENSG00000092820/ENSG00000163558/ENSG00000089041/ENSG00000120738/ENSG00000153823/ENSG00000127314/ENSG00000081189/ENSG00000117152/ENSG00000182621/ENSG00000154229/ENSG00000169398/ENSG00000168539/ENSG00000130368/ENSG00000166206/ENSG00000186642/ENSG00000099864/ENSG00000044115/ENSG00000150867/ENSG00000109458/ENSG00000129515/ENSG00000188157/ENSG00000107263/ENSG00000162430/ENSG00000186318/ENSG00000097007/ENSG00000079215/ENSG00000152661/ENSG00000114166/ENSG00000125398/ENSG00000136869/ENSG00000136044/ENSG00000169860/ENSG00000214575/ENSG00000132670/ENSG00000196396/ENSG00000110436/ENSG00000168710/ENSG00000131771/ENSG00000163288/ENSG00000119729/ENSG00000197535/ENSG00000176956/ENSG00000169884/ENSG00000100030/ENSG00000058668/ENSG00000156052/ENSG00000155511/ENSG00000175866/ENSG00000119866/ENSG00000130707/ENSG00000155897/ENSG00000196639/ENSG00000163932/ENSG00000198626/ENSG00000087258/ENSG00000102882/ENSG00000123384/ENSG00000026025/ENSG00000096968/ENSG00000047579/ENSG00000115461/ENSG00000104635/ENSG00000141404
GO:0042698	ovulation cycle	12/1140	35/7518	0.342857	2.26105	3.16127	0.00393939	0.0323046	0.0245184	12	5	7	0.583333	EGFR/ROBO2/EGR1/TGFB2/PTPRN/BMPR1B/PTN/GABRB1/AXL/TYRO3/SLIT3/FZD4	ENSG00000146648/ENSG00000185008/ENSG00000120738/ENSG00000092969/ENSG00000054356/ENSG00000138696/ENSG00000105894/ENSG00000163288/ENSG00000167601/ENSG00000092445/ENSG00000184347/ENSG00000174804
GO:0010927	cellular component assembly involved in morphogenesis	19/1140	67/7518	0.283582	1.87015	3.02452	0.00400651	0.0327251	0.0248375	19	14	5	0.263158	ITGB1/CFL2/NEB/ABCA2/MOBP/CSRP1/PHLDB1/PALS1/UGT8/CAPN3/PDGFRB/FLNC/NEBL/DAG1/TPPP/PAFAH1B1/CCDC136/TMOD1/MIOS	ENSG00000150093/ENSG00000165410/ENSG00000183091/ENSG00000107331/ENSG00000168314/ENSG00000159176/ENSG00000019144/ENSG00000072415/ENSG00000174607/ENSG00000092529/ENSG00000113721/ENSG00000128591/ENSG00000078114/ENSG00000173402/ENSG00000171368/ENSG00000007168/ENSG00000128596/ENSG00000136842/ENSG00000164654
GO:0032989	cellular anatomical entity morphogenesis	19/1140	67/7518	0.283582	1.87015	3.02452	0.00400651	0.0327251	0.0248375	19	14	5	0.263158	ITGB1/CFL2/NEB/ABCA2/MOBP/CSRP1/PHLDB1/PALS1/UGT8/CAPN3/PDGFRB/FLNC/NEBL/DAG1/TPPP/PAFAH1B1/CCDC136/TMOD1/MIOS	ENSG00000150093/ENSG00000165410/ENSG00000183091/ENSG00000107331/ENSG00000168314/ENSG00000159176/ENSG00000019144/ENSG00000072415/ENSG00000174607/ENSG00000092529/ENSG00000113721/ENSG00000128591/ENSG00000078114/ENSG00000173402/ENSG00000171368/ENSG00000007168/ENSG00000128596/ENSG00000136842/ENSG00000164654
GO:0055017	cardiac muscle tissue growth	14/1140	44/7518	0.318182	2.09833	3.08897	0.00416337	0.0338725	0.0257083	14	11	3	0.214286	SORBS2/TGFB2/TGFBR3/TGFBR1/MEF2C/RGS4/FGFR2/VGLL4/HEG1/ABL1/PDLIM5/FGF2/PPARA/YAP1	ENSG00000154556/ENSG00000092969/ENSG00000069702/ENSG00000106799/ENSG00000081189/ENSG00000117152/ENSG00000066468/ENSG00000144560/ENSG00000173706/ENSG00000097007/ENSG00000163110/ENSG00000138685/ENSG00000186951/ENSG00000137693
GO:0061041	regulation of wound healing	14/1140	44/7518	0.318182	2.09833	3.08897	0.00416337	0.0338725	0.0257083	14	9	5	0.357143	APOE/ITGB1/PTK2/AJAP1/SLC12A2/SMAD3/CADM4/THBS1/FERMT2/FGF2/SH2B3/F3/ANO6/PRKCD	ENSG00000130203/ENSG00000150093/ENSG00000169398/ENSG00000196581/ENSG00000064651/ENSG00000166949/ENSG00000105767/ENSG00000137801/ENSG00000073712/ENSG00000138685/ENSG00000111252/ENSG00000117525/ENSG00000177119/ENSG00000163932
GO:0031346	positive regulation of cell projection organization	51/1140	235/7518	0.217021	1.4312	2.83915	0.0041825	0.0339219	0.0257458	51	23	28	0.54902	APOE/ENC1/ABI2/FUT9/COBL/TENM3/ROBO2/CCP110/TBC1D24/PRKCI/ANLN/P2RX7/ZNF804A/BDNF/TGFBR1/DDR1/ITPKA/CDC42EP3/PACSIN1/CAMK2B/DLG4/HTT/SCARB2/PALM/SHTN1/PLPPR5/FN1/AGRN/RAPGEF1/FEZ1/ABL1/KAT2B/PTN/KIDINS220/ARHGEF7/RHOQ/ATP1B2/CDC42EP4/GPM6A/PAFAH1B1/PLXNA1/CNR1/BAIAP2/BCL11A/PLXNC1/RIPOR2/CDH4/SNX3/CUX1/FZD4/CENPJ	ENSG00000130203/ENSG00000171617/ENSG00000138443/ENSG00000172461/ENSG00000106078/ENSG00000218336/ENSG00000185008/ENSG00000103540/ENSG00000162065/ENSG00000163558/ENSG00000011426/ENSG00000089041/ENSG00000170396/ENSG00000176697/ENSG00000106799/ENSG00000204580/ENSG00000137825/ENSG00000163171/ENSG00000124507/ENSG00000058404/ENSG00000132535/ENSG00000197386/ENSG00000138760/ENSG00000099864/ENSG00000187164/ENSG00000117598/ENSG00000115414/ENSG00000188157/ENSG00000107263/ENSG00000149557/ENSG00000097007/ENSG00000114166/ENSG00000105894/ENSG00000134313/ENSG00000102606/ENSG00000119729/ENSG00000129244/ENSG00000179604/ENSG00000150625/ENSG00000007168/ENSG00000114554/ENSG00000118432/ENSG00000175866/ENSG00000119866/ENSG00000136040/ENSG00000111913/ENSG00000179242/ENSG00000112335/ENSG00000257923/ENSG00000174804/ENSG00000151849
GO:1901615	organic hydroxy compound metabolic process	47/1140	213/7518	0.220657	1.45518	2.849	0.00418586	0.0339219	0.0257458	47	26	21	0.446809	APOE/ABCA1/ADCYAP1R1/HMGCR/IDH2/SPTLC2/CRYM/QDPR/PSAT1/PER2/ABCG1/TM7SF2/TGFB2/GCNT4/PLTP/QKI/PLCB1/NUDT4/ITPKA/MAS1/ABCA2/ITPKB/FGF1/CYP46A1/NPC1/LIPA/FAXDC2/SQLE/SNCB/ALDH2/SLC7A11/ACSS1/EDNRB/ERLIN2/SLCO1C1/ACAA2/P2RY1/OSBPL1A/BTBD9/DHCR24/MAPK1/SNCA/MTPN/HMGCS1/PPARD/ITPK1/LDHD	ENSG00000130203/ENSG00000165029/ENSG00000078549/ENSG00000113161/ENSG00000182054/ENSG00000100596/ENSG00000103316/ENSG00000151552/ENSG00000135069/ENSG00000132326/ENSG00000160179/ENSG00000149809/ENSG00000092969/ENSG00000176928/ENSG00000100979/ENSG00000112531/ENSG00000182621/ENSG00000173598/ENSG00000137825/ENSG00000130368/ENSG00000107331/ENSG00000143772/ENSG00000113578/ENSG00000036530/ENSG00000141458/ENSG00000107798/ENSG00000170271/ENSG00000104549/ENSG00000074317/ENSG00000111275/ENSG00000151012/ENSG00000154930/ENSG00000136160/ENSG00000147475/ENSG00000139155/ENSG00000167315/ENSG00000169860/ENSG00000141447/ENSG00000183826/ENSG00000116133/ENSG00000100030/ENSG00000145335/ENSG00000105887/ENSG00000112972/ENSG00000112033/ENSG00000100605/ENSG00000166816
GO:0014003	oligodendrocyte development	11/1140	31/7518	0.354839	2.34007	3.16072	0.00422187	0.0340801	0.0258659	11	10	1	0.0909091	CLU/KCNJ10/ID4/ABCA2/MOBP/CNTN2/LPAR1/ASPA/TPPP/CERS6/MIOS	ENSG00000120885/ENSG00000177807/ENSG00000172201/ENSG00000107331/ENSG00000168314/ENSG00000184144/ENSG00000198121/ENSG00000108381/ENSG00000171368/ENSG00000172292/ENSG00000164654
GO:0032370	positive regulation of lipid transport	11/1140	31/7518	0.354839	2.34007	3.16072	0.00422187	0.0340801	0.0258659	11	8	3	0.272727	TREM2/APOE/ABCA1/FABP3/P2RX7/ABCG1/PLTP/ZDHHC8/ABCA8/PRKCD/LRP1	ENSG00000095970/ENSG00000130203/ENSG00000165029/ENSG00000121769/ENSG00000089041/ENSG00000160179/ENSG00000100979/ENSG00000099904/ENSG00000141338/ENSG00000163932/ENSG00000123384
GO:0007009	plasma membrane organization	21/1140	77/7518	0.272727	1.79856	2.97764	0.00425143	0.0342518	0.0259962	21	14	7	0.333333	CLU/BIN1/P2RX7/TGFB2/SNX33/PLSCR4/GSN/MAFB/PACSIN1/NDRG1/DNM2/PALS1/TMEFF2/SH3GLB1/CRB1/XKR4/AHNAK/ANO6/BAIAP2/ANO3/PRKCD	ENSG00000120885/ENSG00000136717/ENSG00000089041/ENSG00000092969/ENSG00000173548/ENSG00000114698/ENSG00000148180/ENSG00000204103/ENSG00000124507/ENSG00000104419/ENSG00000079805/ENSG00000072415/ENSG00000144339/ENSG00000097033/ENSG00000134376/ENSG00000206579/ENSG00000124942/ENSG00000177119/ENSG00000175866/ENSG00000134343/ENSG00000163932
GO:0043065	positive regulation of apoptotic process	54/1140	252/7518	0.214286	1.41316	2.82034	0.00431837	0.0344279	0.0261299	54	32	22	0.407407	NCK2/PSEN1/CTSH/CLU/BIN1/INPP5D/UNC5C/CDK5R1/MAPK9/HSPD1/RASSF2/GRIK2/PRKCI/ITGB1/P2RX7/TGFB2/E2F3/TGFBR1/MEF2C/GSN/TRAF7/HTT/CTNNA1/MAP3K10/LPAR1/DNM2/BACE1/CDK19/RYBP/ABL1/THBS1/TP53BP2/TLR4/BMPR1B/TSC22D1/PTPN1/ARHGEF7/CERS6/MAPK8/MTCH1/ANO6/WNT10B/SNCA/CNR1/HRK/PRKCD/TMEM196/DUSP6/CAMK2D/BID/MAP3K20/JAK2/RARB/ATF4	ENSG00000071051/ENSG00000080815/ENSG00000103811/ENSG00000120885/ENSG00000136717/ENSG00000168918/ENSG00000182168/ENSG00000176749/ENSG00000050748/ENSG00000144381/ENSG00000101265/ENSG00000164418/ENSG00000163558/ENSG00000150093/ENSG00000089041/ENSG00000092969/ENSG00000112242/ENSG00000106799/ENSG00000081189/ENSG00000148180/ENSG00000131653/ENSG00000197386/ENSG00000044115/ENSG00000130758/ENSG00000198121/ENSG00000079805/ENSG00000186318/ENSG00000155111/ENSG00000163602/ENSG00000097007/ENSG00000137801/ENSG00000143514/ENSG00000136869/ENSG00000138696/ENSG00000102804/ENSG00000196396/ENSG00000102606/ENSG00000172292/ENSG00000107643/ENSG00000137409/ENSG00000177119/ENSG00000169884/ENSG00000145335/ENSG00000118432/ENSG00000135116/ENSG00000163932/ENSG00000173452/ENSG00000139318/ENSG00000145349/ENSG00000015475/ENSG00000091436/ENSG00000096968/ENSG00000077092/ENSG00000128272
GO:0010543	regulation of platelet activation	8/1140	19/7518	0.421053	2.77673	3.27815	0.00432327	0.0344279	0.0261299	8	7	1	0.125	APOE/PRKCA/TLR4/SH2B3/IL6ST/GNAQ/PRKCD/JAK2	ENSG00000130203/ENSG00000154229/ENSG00000136869/ENSG00000111252/ENSG00000134352/ENSG00000156052/ENSG00000163932/ENSG00000096968
GO:0032878	regulation of establishment or maintenance of cell polarity	8/1140	19/7518	0.421053	2.77673	3.27815	0.00432327	0.0344279	0.0261299	8	6	2	0.25	LLGL1/RAP1B/GSN/SHTN1/PLEKHG3/ABL1/CYRIB/RIPOR2	ENSG00000131899/ENSG00000127314/ENSG00000148180/ENSG00000187164/ENSG00000126822/ENSG00000097007/ENSG00000153310/ENSG00000111913
GO:0071402	cellular response to lipoprotein particle stimulus	8/1140	19/7518	0.421053	2.77673	3.27815	0.00432327	0.0344279	0.0261299	8	7	1	0.125	TREM2/APOE/ABCA1/ITGB1/ABCG1/NPC1/SMPD3/TLR4	ENSG00000095970/ENSG00000130203/ENSG00000165029/ENSG00000150093/ENSG00000160179/ENSG00000141458/ENSG00000103056/ENSG00000136869
GO:0086091	regulation of heart rate by cardiac conduction	8/1140	19/7518	0.421053	2.77673	3.27815	0.00432327	0.0344279	0.0261299	8	3	5	0.625	BIN1/KCNH2/CTNNA3/KCNJ2/CACNA1G/CACNB2/SCN3B/CAMK2D	ENSG00000136717/ENSG00000055118/ENSG00000183230/ENSG00000123700/ENSG00000006283/ENSG00000165995/ENSG00000166257/ENSG00000145349
GO:0150146	cell junction disassembly	8/1140	19/7518	0.421053	2.77673	3.27815	0.00432327	0.0344279	0.0261299	8	6	2	0.25	TREM2/ITGB1/C3/TGFBR1/MAP4K4/CX3CR1/DUSP3/PLXNC1	ENSG00000095970/ENSG00000150093/ENSG00000125730/ENSG00000106799/ENSG00000071054/ENSG00000168329/ENSG00000108861/ENSG00000136040
GO:0031099	regeneration	25/1140	97/7518	0.257732	1.69967	2.93213	0.00435816	0.034639	0.0262901	25	14	11	0.44	EGFR/GFAP/PTPN3/CERS2/TGFBR3/CTNNA1/OMG/RTN4R/RTN4RL1/CAPN3/SELENON/GJA1/SOX2/YAP1/PTN/PTPRF/CPT1A/AXL/DAG1/WNT10B/GAP43/SULF2/MTPN/PPARD/JAK2	ENSG00000146648/ENSG00000131095/ENSG00000070159/ENSG00000143418/ENSG00000069702/ENSG00000044115/ENSG00000126861/ENSG00000040608/ENSG00000185924/ENSG00000092529/ENSG00000162430/ENSG00000152661/ENSG00000181449/ENSG00000137693/ENSG00000105894/ENSG00000142949/ENSG00000110090/ENSG00000167601/ENSG00000173402/ENSG00000169884/ENSG00000172020/ENSG00000196562/ENSG00000105887/ENSG00000112033/ENSG00000096968
GO:0018108	peptidyl-tyrosine phosphorylation	24/1140	92/7518	0.26087	1.72037	2.93902	0.00436924	0.0346604	0.0263064	24	17	7	0.291667	PSEN1/TREM2/EGFR/ABI2/GPRC5B/YES1/ACVR1/CSF1R/PARP14/PTK2/DDR1/FGFR2/SNX6/IL34/PDGFRB/CADM4/ABL1/EFEMP1/PTPN1/FGFR3/KITLG/PRKCD/MAPK3/JAK2	ENSG00000080815/ENSG00000095970/ENSG00000146648/ENSG00000138443/ENSG00000167191/ENSG00000176105/ENSG00000115170/ENSG00000182578/ENSG00000173193/ENSG00000169398/ENSG00000204580/ENSG00000066468/ENSG00000129515/ENSG00000157368/ENSG00000113721/ENSG00000105767/ENSG00000097007/ENSG00000115380/ENSG00000196396/ENSG00000068078/ENSG00000049130/ENSG00000163932/ENSG00000102882/ENSG00000096968
GO:0045428	regulation of nitric oxide biosynthetic process	10/1140	27/7518	0.37037	2.4425	3.17438	0.00442598	0.034843	0.026445	10	7	3	0.3	CLU/APOE/ACVR2A/SMAD3/CX3CR1/DDAH1/TLR4/ATP2B4/ASS1/JAK2	ENSG00000120885/ENSG00000130203/ENSG00000121989/ENSG00000166949/ENSG00000168329/ENSG00000153904/ENSG00000136869/ENSG00000058668/ENSG00000130707/ENSG00000096968
GO:0051955	regulation of amino acid transport	10/1140	27/7518	0.37037	2.4425	3.17438	0.00442598	0.034843	0.026445	10	6	4	0.4	PSEN1/SLC38A2/ITGB1/P2RX7/PER2/RGS4/SLC12A2/ATP1A2/SNCA/DTNBP1	ENSG00000080815/ENSG00000134294/ENSG00000150093/ENSG00000089041/ENSG00000132326/ENSG00000117152/ENSG00000064651/ENSG00000018625/ENSG00000145335/ENSG00000047579
GO:0080164	regulation of nitric oxide metabolic process	10/1140	27/7518	0.37037	2.4425	3.17438	0.00442598	0.034843	0.026445	10	7	3	0.3	CLU/APOE/ACVR2A/SMAD3/CX3CR1/DDAH1/TLR4/ATP2B4/ASS1/JAK2	ENSG00000120885/ENSG00000130203/ENSG00000121989/ENSG00000166949/ENSG00000168329/ENSG00000153904/ENSG00000136869/ENSG00000058668/ENSG00000130707/ENSG00000096968
GO:1902930	regulation of alcohol biosynthetic process	10/1140	27/7518	0.37037	2.4425	3.17438	0.00442598	0.034843	0.026445	10	7	3	0.3	APOE/ADCYAP1R1/ABCG1/QKI/MAS1/FGF1/ERLIN2/P2RY1/MAPK1/SNCA	ENSG00000130203/ENSG00000078549/ENSG00000160179/ENSG00000112531/ENSG00000130368/ENSG00000113578/ENSG00000147475/ENSG00000169860/ENSG00000100030/ENSG00000145335
GO:0043068	positive regulation of programmed cell death	55/1140	258/7518	0.213178	1.40585	2.80443	0.00447954	0.0350131	0.026574	55	33	22	0.4	NCK2/PSEN1/CTSH/CLU/BIN1/INPP5D/UNC5C/CDK5R1/MAPK9/HSPD1/RASSF2/GRIK2/PRKCI/ITGB1/P2RX7/TGFB2/E2F3/TGFBR1/LAPTM5/MEF2C/GSN/TRAF7/HTT/CTNNA1/MAP3K10/LPAR1/DNM2/BACE1/CDK19/RYBP/ABL1/THBS1/TP53BP2/TLR4/BMPR1B/TSC22D1/PTPN1/ARHGEF7/CERS6/MAPK8/MTCH1/ANO6/WNT10B/SNCA/CNR1/HRK/PRKCD/TMEM196/DUSP6/CAMK2D/BID/MAP3K20/JAK2/RARB/ATF4	ENSG00000071051/ENSG00000080815/ENSG00000103811/ENSG00000120885/ENSG00000136717/ENSG00000168918/ENSG00000182168/ENSG00000176749/ENSG00000050748/ENSG00000144381/ENSG00000101265/ENSG00000164418/ENSG00000163558/ENSG00000150093/ENSG00000089041/ENSG00000092969/ENSG00000112242/ENSG00000106799/ENSG00000162511/ENSG00000081189/ENSG00000148180/ENSG00000131653/ENSG00000197386/ENSG00000044115/ENSG00000130758/ENSG00000198121/ENSG00000079805/ENSG00000186318/ENSG00000155111/ENSG00000163602/ENSG00000097007/ENSG00000137801/ENSG00000143514/ENSG00000136869/ENSG00000138696/ENSG00000102804/ENSG00000196396/ENSG00000102606/ENSG00000172292/ENSG00000107643/ENSG00000137409/ENSG00000177119/ENSG00000169884/ENSG00000145335/ENSG00000118432/ENSG00000135116/ENSG00000163932/ENSG00000173452/ENSG00000139318/ENSG00000145349/ENSG00000015475/ENSG00000091436/ENSG00000096968/ENSG00000077092/ENSG00000128272
GO:0010874	regulation of cholesterol efflux	9/1140	23/7518	0.391304	2.58055	3.20936	0.00448994	0.0350131	0.026574	9	8	1	0.111111	TREM2/APOE/ABCA1/ABCG1/PLTP/ABCA2/ZDHHC8/ABCA8/LRP1	ENSG00000095970/ENSG00000130203/ENSG00000165029/ENSG00000160179/ENSG00000100979/ENSG00000107331/ENSG00000099904/ENSG00000141338/ENSG00000123384
GO:0043647	inositol phosphate metabolic process	9/1140	23/7518	0.391304	2.58055	3.20936	0.00448994	0.0350131	0.026574	9	4	5	0.555556	ADCYAP1R1/PLCB1/NUDT4/ITPKA/MAS1/ITPKB/P2RY1/SNCA/ITPK1	ENSG00000078549/ENSG00000182621/ENSG00000173598/ENSG00000137825/ENSG00000130368/ENSG00000143772/ENSG00000169860/ENSG00000145335/ENSG00000100605
GO:0045981	positive regulation of nucleotide metabolic process	9/1140	23/7518	0.391304	2.58055	3.20936	0.00448994	0.0350131	0.026574	9	8	1	0.111111	PSEN1/TREM2/P2RX7/PID1/ZBTB20/SLC4A4/KAT2B/PPARA/ENO1	ENSG00000080815/ENSG00000095970/ENSG00000089041/ENSG00000153823/ENSG00000181722/ENSG00000080493/ENSG00000114166/ENSG00000186951/ENSG00000074800
GO:1900544	positive regulation of purine nucleotide metabolic process	9/1140	23/7518	0.391304	2.58055	3.20936	0.00448994	0.0350131	0.026574	9	8	1	0.111111	PSEN1/TREM2/P2RX7/PID1/ZBTB20/SLC4A4/KAT2B/PPARA/ENO1	ENSG00000080815/ENSG00000095970/ENSG00000089041/ENSG00000153823/ENSG00000181722/ENSG00000080493/ENSG00000114166/ENSG00000186951/ENSG00000074800
GO:0045321	leukocyte activation	73/1140	360/7518	0.202778	1.33727	2.77243	0.00450681	0.0350784	0.0266236	73	48	25	0.342466	SPI1/NCK2/PSEN1/BLNK/TREM2/CLU/INPP5D/SMARCA2/NDFIP1/PREX1/HSPD1/FKBP1A/FOSL2/SMARCD3/ITGB1/CD74/P2RX7/EGR1/SWAP70/YES1/SLC4A2/B2M/C3/IFNGR1/VSIR/LAPTM5/MEF2C/GSN/MAFB/NDRG1/ILDR2/ITCH/ITPKB/SMAD3/KIF13B/LIPA/CDK6/DYSF/ZNF3/FN1/ABL1/MAPK8IP1/THBS1/CX3CR1/GJA1/TLR4/GPR137B/IL6ST/CYRIB/PLCL2/GPAM/AXL/SDC4/KITLG/PPP3CB/DUSP3/TYRO3/PLXNA1/WNT10B/SNCA/CNR1/RORA/RIPOR2/EFNB3/SKAP2/PRKCD/BCR/CPLX2/BID/JAK2/BCL11B/JMJD6/PTGDS	ENSG00000066336/ENSG00000071051/ENSG00000080815/ENSG00000095585/ENSG00000095970/ENSG00000120885/ENSG00000168918/ENSG00000080503/ENSG00000131507/ENSG00000124126/ENSG00000144381/ENSG00000088832/ENSG00000075426/ENSG00000082014/ENSG00000150093/ENSG00000019582/ENSG00000089041/ENSG00000120738/ENSG00000133789/ENSG00000176105/ENSG00000164889/ENSG00000166710/ENSG00000125730/ENSG00000027697/ENSG00000107738/ENSG00000162511/ENSG00000081189/ENSG00000148180/ENSG00000204103/ENSG00000104419/ENSG00000143195/ENSG00000078747/ENSG00000143772/ENSG00000166949/ENSG00000197892/ENSG00000107798/ENSG00000105810/ENSG00000135636/ENSG00000166526/ENSG00000115414/ENSG00000097007/ENSG00000121653/ENSG00000137801/ENSG00000168329/ENSG00000152661/ENSG00000136869/ENSG00000077585/ENSG00000134352/ENSG00000153310/ENSG00000154822/ENSG00000119927/ENSG00000167601/ENSG00000124145/ENSG00000049130/ENSG00000107758/ENSG00000108861/ENSG00000092445/ENSG00000114554/ENSG00000169884/ENSG00000145335/ENSG00000118432/ENSG00000069667/ENSG00000111913/ENSG00000108947/ENSG00000005020/ENSG00000163932/ENSG00000186716/ENSG00000145920/ENSG00000015475/ENSG00000096968/ENSG00000127152/ENSG00000070495/ENSG00000107317
GO:0015837	amine transport	15/1140	49/7518	0.306122	2.0188	3.02473	0.00462217	0.0357893	0.0271632	15	7	8	0.533333	PSEN1/STX1A/SLC38A2/ITGB1/P2RX7/PER2/RGS4/SLC44A1/SLC12A2/ATP1A2/P2RY1/SNCA/CNR1/SNCG/DTNBP1	ENSG00000080815/ENSG00000106089/ENSG00000134294/ENSG00000150093/ENSG00000089041/ENSG00000132326/ENSG00000117152/ENSG00000070214/ENSG00000064651/ENSG00000018625/ENSG00000169860/ENSG00000145335/ENSG00000118432/ENSG00000173267/ENSG00000047579
GO:0002688	regulation of leukocyte chemotaxis	13/1140	40/7518	0.325	2.14329	3.06497	0.00463278	0.0357893	0.0271632	13	10	3	0.230769	CD74/SWAP70/CSF1R/PTK2/PADI2/IL34/THBS1/CX3CR1/PTN/ANO6/MAPK1/RIPOR2/MAPK3	ENSG00000019582/ENSG00000133789/ENSG00000182578/ENSG00000169398/ENSG00000117115/ENSG00000157368/ENSG00000137801/ENSG00000168329/ENSG00000105894/ENSG00000177119/ENSG00000100030/ENSG00000111913/ENSG00000102882
GO:0070665	positive regulation of leukocyte proliferation	13/1140	40/7518	0.325	2.14329	3.06497	0.00463278	0.0357893	0.0271632	13	10	3	0.230769	NCK2/CD74/CSF1R/MEF2C/PTK2/IL34/TLR4/IL6ST/GPAM/KITLG/MAPK1/MAPK3/JAK2	ENSG00000071051/ENSG00000019582/ENSG00000182578/ENSG00000081189/ENSG00000169398/ENSG00000157368/ENSG00000136869/ENSG00000134352/ENSG00000119927/ENSG00000049130/ENSG00000100030/ENSG00000102882/ENSG00000096968
GO:1905954	positive regulation of lipid localization	13/1140	40/7518	0.325	2.14329	3.06497	0.00463278	0.0357893	0.0271632	13	10	3	0.230769	TREM2/APOE/ABCA1/FABP3/P2RX7/ABCG1/PLTP/C3/ZDHHC8/ABCA8/PRKCD/ACACB/LRP1	ENSG00000095970/ENSG00000130203/ENSG00000165029/ENSG00000121769/ENSG00000089041/ENSG00000160179/ENSG00000100979/ENSG00000125730/ENSG00000099904/ENSG00000141338/ENSG00000163932/ENSG00000076555/ENSG00000123384
GO:0006066	alcohol metabolic process	34/1140	144/7518	0.236111	1.55709	2.85357	0.00465301	0.0358785	0.0272309	34	21	13	0.382353	APOE/ABCA1/ADCYAP1R1/HMGCR/IDH2/SPTLC2/QDPR/ABCG1/TM7SF2/QKI/PLCB1/NUDT4/ITPKA/MAS1/ABCA2/ITPKB/FGF1/CYP46A1/NPC1/LIPA/SQLE/ALDH2/ACSS1/EDNRB/ERLIN2/ACAA2/P2RY1/OSBPL1A/DHCR24/MAPK1/SNCA/HMGCS1/PPARD/ITPK1	ENSG00000130203/ENSG00000165029/ENSG00000078549/ENSG00000113161/ENSG00000182054/ENSG00000100596/ENSG00000151552/ENSG00000160179/ENSG00000149809/ENSG00000112531/ENSG00000182621/ENSG00000173598/ENSG00000137825/ENSG00000130368/ENSG00000107331/ENSG00000143772/ENSG00000113578/ENSG00000036530/ENSG00000141458/ENSG00000107798/ENSG00000104549/ENSG00000111275/ENSG00000154930/ENSG00000136160/ENSG00000147475/ENSG00000167315/ENSG00000169860/ENSG00000141447/ENSG00000116133/ENSG00000100030/ENSG00000145335/ENSG00000112972/ENSG00000112033/ENSG00000100605
GO:0060627	regulation of vesicle-mediated transport	65/1140	315/7518	0.206349	1.36082	2.7658	0.00473168	0.0364172	0.0276398	65	36	29	0.446154	SPI1/PSEN1/TREM2/CLU/APOE/BIN1/DOC2A/CDK5R1/ERC2/STX1A/MKLN1/RIMS4/ARHGDIA/EZR/RDX/ZDHHC2/BMP2K/RAP1B/SNX33/PLD1/SYT9/B2M/C3/SEPTIN5/ABCA2/PACSIN1/DLG4/TF/NEDD4L/RAB15/AKAP5/LPAR1/SH3GL3/SMPD3/DYSF/RNF220/ABL1/SEPTIN2/APPL2/P2RY1/LGI3/PGAP1/MCTP1/GIT1/SYT17/PTPN1/LRRTM1/AXL/ARC/SDC4/PPP3CB/C4B/BTBD9/ANO6/ARRB1/MAPK1/SNCA/RAB27B/TAMALIN/SNX3/BCR/CPLX2/MAPK3/LRP1/DTNBP1	ENSG00000066336/ENSG00000080815/ENSG00000095970/ENSG00000120885/ENSG00000130203/ENSG00000136717/ENSG00000149927/ENSG00000176749/ENSG00000187672/ENSG00000106089/ENSG00000128585/ENSG00000101098/ENSG00000141522/ENSG00000092820/ENSG00000137710/ENSG00000104219/ENSG00000138756/ENSG00000127314/ENSG00000173548/ENSG00000075651/ENSG00000170743/ENSG00000166710/ENSG00000125730/ENSG00000184702/ENSG00000107331/ENSG00000124507/ENSG00000132535/ENSG00000091513/ENSG00000049759/ENSG00000139998/ENSG00000179841/ENSG00000198121/ENSG00000140600/ENSG00000103056/ENSG00000135636/ENSG00000187147/ENSG00000097007/ENSG00000168385/ENSG00000136044/ENSG00000169860/ENSG00000168481/ENSG00000197121/ENSG00000175471/ENSG00000108262/ENSG00000103528/ENSG00000196396/ENSG00000162951/ENSG00000167601/ENSG00000198576/ENSG00000124145/ENSG00000107758/ENSG00000224389/ENSG00000183826/ENSG00000177119/ENSG00000137486/ENSG00000100030/ENSG00000145335/ENSG00000041353/ENSG00000161835/ENSG00000112335/ENSG00000186716/ENSG00000145920/ENSG00000102882/ENSG00000123384/ENSG00000047579
GO:0001932	regulation of protein phosphorylation	76/1140	378/7518	0.201058	1.32593	2.74883	0.00475322	0.0365149	0.0277139	76	44	32	0.421053	NCK2/PSEN1/TREM2/APOE/EGFR/GPRC5B/CDK5R1/SASH1/RASSF2/CHP1/TAB2/PTPRO/CD74/TNKS1BP1/ACVR2A/PID1/TGFB2/YES1/ACVR1/PELI2/C3/CSF1R/PARP14/CAMKK2/PTK2/OPRD1/WDFY2/AGAP2/HTT/SLC8A2/MAP3K10/DBNDD2/FGF1/ADARB1/SPRED2/FAXDC2/SNX6/SLCO3A1/CEP85/IL34/FN1/HEG1/PDGFRB/CADM4/ABL1/MAPK8IP1/CDC37/THBS1/CX3CR1/DOCK7/KAT2B/FERMT2/FGF2/TLR4/P2RY1/TRIB2/TRIB1/PTPN1/MT3/FGFR3/KITLG/PIN1/CALM1/DUSP3/ARRB1/MAPK1/GNAQ/SNCA/ADCY8/CCNYL1/PRKCD/CCNY/SPRY2/ADCYAP1/JAK2/DTNBP1	ENSG00000071051/ENSG00000080815/ENSG00000095970/ENSG00000130203/ENSG00000146648/ENSG00000167191/ENSG00000176749/ENSG00000111961/ENSG00000101265/ENSG00000187446/ENSG00000055208/ENSG00000151490/ENSG00000019582/ENSG00000149115/ENSG00000121989/ENSG00000153823/ENSG00000092969/ENSG00000176105/ENSG00000115170/ENSG00000139946/ENSG00000125730/ENSG00000182578/ENSG00000173193/ENSG00000110931/ENSG00000169398/ENSG00000116329/ENSG00000139668/ENSG00000135439/ENSG00000197386/ENSG00000118160/ENSG00000130758/ENSG00000244274/ENSG00000113578/ENSG00000197381/ENSG00000198369/ENSG00000170271/ENSG00000129515/ENSG00000176463/ENSG00000130695/ENSG00000157368/ENSG00000115414/ENSG00000173706/ENSG00000113721/ENSG00000105767/ENSG00000097007/ENSG00000121653/ENSG00000105401/ENSG00000137801/ENSG00000168329/ENSG00000116641/ENSG00000114166/ENSG00000073712/ENSG00000138685/ENSG00000136869/ENSG00000169860/ENSG00000071575/ENSG00000173334/ENSG00000196396/ENSG00000087250/ENSG00000068078/ENSG00000049130/ENSG00000127445/ENSG00000198668/ENSG00000108861/ENSG00000137486/ENSG00000100030/ENSG00000156052/ENSG00000145335/ENSG00000155897/ENSG00000163249/ENSG00000163932/ENSG00000108100/ENSG00000136158/ENSG00000141433/ENSG00000096968/ENSG00000047579
GO:0060048	cardiac muscle contraction	19/1140	68/7518	0.279412	1.84265	2.9509	0.00478902	0.0367217	0.0278709	19	8	11	0.578947	BIN1/SRI/KCNH2/GSN/NEDD4L/CTNNA3/KCNJ2/ATP1A2/GJA1/CACNA1G/ASPH/SCN2A/CACNB2/CALM1/SCN3B/SCN3A/KCNN2/CAMK2D/RYR2	ENSG00000136717/ENSG00000075142/ENSG00000055118/ENSG00000148180/ENSG00000049759/ENSG00000183230/ENSG00000123700/ENSG00000018625/ENSG00000152661/ENSG00000006283/ENSG00000198363/ENSG00000136531/ENSG00000165995/ENSG00000198668/ENSG00000166257/ENSG00000153253/ENSG00000080709/ENSG00000145349/ENSG00000198626
GO:0071805	potassium ion transmembrane transport	28/1140	113/7518	0.247788	1.63409	2.8712	0.00482072	0.0368963	0.0280034	28	15	13	0.464286	TREM2/BIN1/KCNJ10/ITGB1/KCNT2/KCNH2/RGS4/KCNH3/KCNH1/KCNJ4/KCNN1/KCNN3/KCNK12/KCNQ2/NEDD4L/SLC12A2/KCNJ2/KCNH8/SLC9A9/ATP1A2/SLC1A3/SLC24A3/GNB2/ATP1B2/KCNMB4/ANO6/KCNN2/KCNH5	ENSG00000095970/ENSG00000136717/ENSG00000177807/ENSG00000150093/ENSG00000162687/ENSG00000055118/ENSG00000117152/ENSG00000135519/ENSG00000143473/ENSG00000168135/ENSG00000105642/ENSG00000143603/ENSG00000184261/ENSG00000075043/ENSG00000049759/ENSG00000064651/ENSG00000123700/ENSG00000183960/ENSG00000181804/ENSG00000018625/ENSG00000079215/ENSG00000185052/ENSG00000172354/ENSG00000129244/ENSG00000135643/ENSG00000177119/ENSG00000080709/ENSG00000140015
GO:0030336	negative regulation of cell migration	36/1140	155/7518	0.232258	1.53168	2.82763	0.00486438	0.0370702	0.0281354	36	21	15	0.416667	APOE/GNA13/CD74/CERS2/TGFBR3/TGFBR1/MEF2C/PLCB1/SRGAP3/PADI2/ADARB1/CLIC4/TMEFF2/THBS1/CX3CR1/GJA1/FGF2/TRIB1/MCTP1/PTPN1/LDLRAD4/ATP1B2/ADGRG1/DAG1/MCC/SRGAP1/DUSP3/SIN3B/ATP2B4/NAV3/RIPOR2/PTPRR/TMEM196/BCR/LRP1/IGFBP5	ENSG00000130203/ENSG00000120063/ENSG00000019582/ENSG00000143418/ENSG00000069702/ENSG00000106799/ENSG00000081189/ENSG00000182621/ENSG00000196220/ENSG00000117115/ENSG00000197381/ENSG00000169504/ENSG00000144339/ENSG00000137801/ENSG00000168329/ENSG00000152661/ENSG00000138685/ENSG00000173334/ENSG00000175471/ENSG00000196396/ENSG00000168675/ENSG00000129244/ENSG00000205336/ENSG00000173402/ENSG00000171444/ENSG00000196935/ENSG00000108861/ENSG00000127511/ENSG00000058668/ENSG00000067798/ENSG00000111913/ENSG00000153233/ENSG00000173452/ENSG00000186716/ENSG00000123384/ENSG00000115461
GO:0035988	chondrocyte proliferation	6/1140	12/7518	0.5	3.29737	3.36705	0.00487034	0.0370702	0.0281354	6	4	2	0.333333	FOSL2/EXT1/PBXIP1/SOX9/BMPR1B/FGFR3	ENSG00000075426/ENSG00000182197/ENSG00000163346/ENSG00000125398/ENSG00000138696/ENSG00000068078
GO:0045686	negative regulation of glial cell differentiation	6/1140	12/7518	0.5	3.29737	3.36705	0.00487034	0.0370702	0.0281354	6	5	1	0.166667	TREM2/GPR37L1/ID4/DAB1/DAAM2/NR2E1	ENSG00000095970/ENSG00000170075/ENSG00000172201/ENSG00000173406/ENSG00000146122/ENSG00000112333
GO:0006814	sodium ion transport	25/1140	98/7518	0.255102	1.68233	2.87434	0.00503067	0.03815	0.0289549	25	14	11	0.44	FXYD6/SLC38A2/CHP1/SLC4A7/SLMAP/P2RX7/NKAIN2/PTPN3/NEDD4L/SLC8A2/SLC12A2/SLC9A9/SLC6A6/ATP1A2/SLC4A4/EDNRB/SLC24A3/AHCYL1/SCN2A/ATP1B2/ANO6/ATP2B4/SCN3B/SCN3A/CAMK2D	ENSG00000137726/ENSG00000134294/ENSG00000187446/ENSG00000033867/ENSG00000163681/ENSG00000089041/ENSG00000188580/ENSG00000070159/ENSG00000049759/ENSG00000118160/ENSG00000064651/ENSG00000181804/ENSG00000131389/ENSG00000018625/ENSG00000080493/ENSG00000136160/ENSG00000185052/ENSG00000168710/ENSG00000136531/ENSG00000129244/ENSG00000177119/ENSG00000058668/ENSG00000166257/ENSG00000153253/ENSG00000145349
GO:0043588	skin development	25/1140	98/7518	0.255102	1.68233	2.87434	0.00503067	0.03815	0.0289549	25	15	10	0.4	PSEN1/EGFR/FOSL2/TGFB2/LDB2/MAFB/NUMA1/FZD3/FGFR2/CLIC4/EXT1/ELOVL1/SOX9/PALLD/YAP1/SLITRK5/STMN1/DHCR24/WNT10B/BCR/BCL11B/IGFBP5/NCOA3/FRAS1/MET	ENSG00000080815/ENSG00000146648/ENSG00000075426/ENSG00000092969/ENSG00000169744/ENSG00000204103/ENSG00000137497/ENSG00000104290/ENSG00000066468/ENSG00000169504/ENSG00000182197/ENSG00000066322/ENSG00000125398/ENSG00000129116/ENSG00000137693/ENSG00000165300/ENSG00000117632/ENSG00000116133/ENSG00000169884/ENSG00000186716/ENSG00000127152/ENSG00000115461/ENSG00000124151/ENSG00000138759/ENSG00000105976
GO:0030832	regulation of actin filament length	22/1140	83/7518	0.26506	1.748	2.8969	0.00505774	0.0382686	0.0290449	22	11	11	0.5	NCK2/BIN1/SPTBN2/PREX1/MEGF9/RDX/CFL2/SWAP70/NEB/GSN/CDC42EP3/DAAM2/SPTB/ADD3/CYRIB/CDC42EP4/CYRIA/BAIAP2/PRKCD/MTPN/CTTN/TMOD1	ENSG00000071051/ENSG00000136717/ENSG00000173898/ENSG00000124126/ENSG00000106780/ENSG00000137710/ENSG00000165410/ENSG00000133789/ENSG00000183091/ENSG00000148180/ENSG00000163171/ENSG00000146122/ENSG00000070182/ENSG00000148700/ENSG00000153310/ENSG00000179604/ENSG00000197872/ENSG00000175866/ENSG00000163932/ENSG00000105887/ENSG00000085733/ENSG00000136842
GO:0018212	peptidyl-tyrosine modification	24/1140	93/7518	0.258065	1.70187	2.87926	0.00506482	0.0382686	0.0290449	24	17	7	0.291667	PSEN1/TREM2/EGFR/ABI2/GPRC5B/YES1/ACVR1/CSF1R/PARP14/PTK2/DDR1/FGFR2/SNX6/IL34/PDGFRB/CADM4/ABL1/EFEMP1/PTPN1/FGFR3/KITLG/PRKCD/MAPK3/JAK2	ENSG00000080815/ENSG00000095970/ENSG00000146648/ENSG00000138443/ENSG00000167191/ENSG00000176105/ENSG00000115170/ENSG00000182578/ENSG00000173193/ENSG00000169398/ENSG00000204580/ENSG00000066468/ENSG00000129515/ENSG00000157368/ENSG00000113721/ENSG00000105767/ENSG00000097007/ENSG00000115380/ENSG00000196396/ENSG00000068078/ENSG00000049130/ENSG00000163932/ENSG00000102882/ENSG00000096968
GO:0050900	leukocyte migration	30/1140	124/7518	0.241935	1.5955	2.82674	0.00523435	0.0394773	0.0299623	30	19	11	0.366667	TREM2/FUT9/PREX1/PTPRO/ITGB1/CD74/SWAP70/TGFB2/YES1/CSF1R/PLCB1/PTK2/PADI2/SLC12A2/SMPD3/EXT1/IL34/ABL1/THBS1/CX3CR1/EDNRB/PTN/KITLG/PAFAH1B1/ANO6/MAPK1/RIPOR2/BCR/ITGA9/MAPK3	ENSG00000095970/ENSG00000172461/ENSG00000124126/ENSG00000151490/ENSG00000150093/ENSG00000019582/ENSG00000133789/ENSG00000092969/ENSG00000176105/ENSG00000182578/ENSG00000182621/ENSG00000169398/ENSG00000117115/ENSG00000064651/ENSG00000103056/ENSG00000182197/ENSG00000157368/ENSG00000097007/ENSG00000137801/ENSG00000168329/ENSG00000136160/ENSG00000105894/ENSG00000049130/ENSG00000007168/ENSG00000177119/ENSG00000100030/ENSG00000111913/ENSG00000186716/ENSG00000144668/ENSG00000102882
GO:0015698	inorganic anion transport	17/1140	59/7518	0.288136	1.90018	2.93459	0.00529691	0.0398764	0.0302652	17	11	6	0.352941	SLC4A7/SLC4A3/SLC4A2/GABRG3/GABRB3/SLC12A2/CLIC4/TTYH2/SLC1A3/SLC4A4/SLC1A4/GABRB1/TTYH1/ANO6/GABRA5/ANO3/ATF4	ENSG00000033867/ENSG00000114923/ENSG00000164889/ENSG00000182256/ENSG00000166206/ENSG00000064651/ENSG00000169504/ENSG00000141540/ENSG00000079215/ENSG00000080493/ENSG00000115902/ENSG00000163288/ENSG00000167614/ENSG00000177119/ENSG00000186297/ENSG00000134343/ENSG00000128272
GO:0042325	regulation of phosphorylation	80/1140	403/7518	0.198511	1.30913	2.69673	0.00539636	0.0405512	0.0307773	80	45	35	0.4375	NCK2/PSEN1/TREM2/APOE/EGFR/GPRC5B/CDK5R1/SASH1/RASSF2/CHP1/TAB2/PTPRO/CD74/TNKS1BP1/ACVR2A/PID1/TGFB2/YES1/ACVR1/PELI2/C3/CSF1R/PARP14/CAMKK2/PTK2/LDB2/OPRD1/WDFY2/AGAP2/HTT/TF/SLC8A2/MAP3K10/DBNDD2/FGF1/ADARB1/SPRED2/FAXDC2/SNX6/SLCO3A1/CEP85/IL34/FN1/HEG1/PDGFRB/CADM4/ABL1/MAPK8IP1/CDC37/THBS1/CX3CR1/DOCK7/KAT2B/FERMT2/FGF2/TLR4/P2RY1/TRIB2/TRIB1/PTPN1/MIDN/MT3/FGFR3/KITLG/PIN1/CALM1/DUSP3/ARRB1/MAPK1/GNAQ/SNCA/ADCY8/CCNYL1/PRKCD/PPP1R14C/CCNY/SPRY2/ADCYAP1/JAK2/DTNBP1	ENSG00000071051/ENSG00000080815/ENSG00000095970/ENSG00000130203/ENSG00000146648/ENSG00000167191/ENSG00000176749/ENSG00000111961/ENSG00000101265/ENSG00000187446/ENSG00000055208/ENSG00000151490/ENSG00000019582/ENSG00000149115/ENSG00000121989/ENSG00000153823/ENSG00000092969/ENSG00000176105/ENSG00000115170/ENSG00000139946/ENSG00000125730/ENSG00000182578/ENSG00000173193/ENSG00000110931/ENSG00000169398/ENSG00000169744/ENSG00000116329/ENSG00000139668/ENSG00000135439/ENSG00000197386/ENSG00000091513/ENSG00000118160/ENSG00000130758/ENSG00000244274/ENSG00000113578/ENSG00000197381/ENSG00000198369/ENSG00000170271/ENSG00000129515/ENSG00000176463/ENSG00000130695/ENSG00000157368/ENSG00000115414/ENSG00000173706/ENSG00000113721/ENSG00000105767/ENSG00000097007/ENSG00000121653/ENSG00000105401/ENSG00000137801/ENSG00000168329/ENSG00000116641/ENSG00000114166/ENSG00000073712/ENSG00000138685/ENSG00000136869/ENSG00000169860/ENSG00000071575/ENSG00000173334/ENSG00000196396/ENSG00000167470/ENSG00000087250/ENSG00000068078/ENSG00000049130/ENSG00000127445/ENSG00000198668/ENSG00000108861/ENSG00000137486/ENSG00000100030/ENSG00000156052/ENSG00000145335/ENSG00000155897/ENSG00000163249/ENSG00000163932/ENSG00000198729/ENSG00000108100/ENSG00000136158/ENSG00000141433/ENSG00000096968/ENSG00000047579
GO:0072001	renal system development	36/1140	156/7518	0.230769	1.52186	2.78454	0.00542786	0.0407139	0.0309008	36	21	14	0.4	NOTCH3/CTSH/MME/ROBO2/PTPRO/WFS1/EGR1/TGFB2/GCNT4/SALL1/PYGO1/TGFBR1/COL4A1/MEF2C/FGF1/FGFR2/SMAD3/SOX8/MMP17/LZTS2/EXT1/MYO1E/PDGFRB/EDNRB/SOX9/FGF2/YAP1/SDC4/SULF2/ASS1/CTNNBIP1/DTNBP1/RARB/FRAS1/CALB1/JMJD6	ENSG00000074181/ENSG00000103811/ENSG00000196549/ENSG00000185008/ENSG00000151490/ENSG00000109501/ENSG00000120738/ENSG00000092969/ENSG00000176928/ENSG00000103449/ENSG00000171016/ENSG00000106799/ENSG00000187498/ENSG00000081189/ENSG00000113578/ENSG00000066468/ENSG00000166949/ENSG00000005513/ENSG00000198598/ENSG00000107816/ENSG00000182197/ENSG00000157483/ENSG00000113721/ENSG00000136160/ENSG00000125398/ENSG00000138685/ENSG00000137693/ENSG00000124145/ENSG00000196562/ENSG00000130707/ENSG00000178585/ENSG00000047579/ENSG00000077092/ENSG00000138759/ENSG00000104327/ENSG00000070495
GO:0006869	lipid transport	41/1140	183/7518	0.224044	1.47751	2.76465	0.00545648	0.0408544	0.0310074	41	29	12	0.292683	TREM2/CLU/APOE/ABCA1/PITPNM2/PITPNC1/SPART/FABP3/P2RX7/ABCG1/PLTP/PLSCR4/ATP10B/ABCA2/PLPPR4/SCARB2/PITPNM3/PIP4K2A/SLCO1A2/NPC1/ZDHHC8/LIPA/ABCA8/SLCO3A1/GLTP/THBS1/SLCO2B1/PPARA/SLCO1C1/XKR4/CPT1A/GRAMD1C/FABP7/OSBPL1A/ANO6/ANO3/PRKCD/PITPNM1/LRP1/PPARD/FZD4	ENSG00000095970/ENSG00000120885/ENSG00000130203/ENSG00000165029/ENSG00000090975/ENSG00000154217/ENSG00000133104/ENSG00000121769/ENSG00000089041/ENSG00000160179/ENSG00000100979/ENSG00000114698/ENSG00000118322/ENSG00000107331/ENSG00000117600/ENSG00000138760/ENSG00000091622/ENSG00000150867/ENSG00000084453/ENSG00000141458/ENSG00000099904/ENSG00000107798/ENSG00000141338/ENSG00000176463/ENSG00000139433/ENSG00000137801/ENSG00000137491/ENSG00000186951/ENSG00000139155/ENSG00000206579/ENSG00000110090/ENSG00000178075/ENSG00000164434/ENSG00000141447/ENSG00000177119/ENSG00000134343/ENSG00000163932/ENSG00000110697/ENSG00000123384/ENSG00000112033/ENSG00000174804
GO:0051209	release of sequestered calcium ion into cytosol	18/1140	64/7518	0.28125	1.85477	2.9032	0.00552598	0.0412999	0.0313456	18	9	9	0.5	JPH3/FKBP1A/SRI/P2RX7/PLCB4/PLCB1/HTT/JPH4/CAPN3/SELENON/ABL1/ATP1A2/FGF2/ASPH/CALM1/SNCA/CAMK2D/RYR2	ENSG00000154118/ENSG00000088832/ENSG00000075142/ENSG00000089041/ENSG00000101333/ENSG00000182621/ENSG00000197386/ENSG00000092051/ENSG00000092529/ENSG00000162430/ENSG00000097007/ENSG00000018625/ENSG00000138685/ENSG00000198363/ENSG00000198668/ENSG00000145335/ENSG00000145349/ENSG00000198626
GO:0007586	digestion	11/1140	32/7518	0.34375	2.26694	3.03626	0.00556875	0.0414696	0.0314744	11	7	4	0.363636	EZR/CCKBR/CHRM1/TJP2/NPC1/LIPA/HRH2/SOX9/TLR4/CCK/EPB41	ENSG00000092820/ENSG00000110148/ENSG00000168539/ENSG00000119139/ENSG00000141458/ENSG00000107798/ENSG00000113749/ENSG00000125398/ENSG00000136869/ENSG00000187094/ENSG00000159023
GO:0071621	granulocyte chemotaxis	11/1140	32/7518	0.34375	2.26694	3.03626	0.00556875	0.0414696	0.0314744	11	8	3	0.272727	PREX1/CD74/TGFB2/CSF1R/PTK2/IL34/THBS1/MAPK1/RIPOR2/ITGA9/MAPK3	ENSG00000124126/ENSG00000019582/ENSG00000092969/ENSG00000182578/ENSG00000169398/ENSG00000157368/ENSG00000137801/ENSG00000100030/ENSG00000111913/ENSG00000144668/ENSG00000102882
GO:0001822	kidney development	35/1140	151/7518	0.231788	1.52858	2.77388	0.00563305	0.041873	0.0317806	35	20	14	0.411765	NOTCH3/CTSH/MME/ROBO2/PTPRO/WFS1/EGR1/TGFB2/GCNT4/SALL1/PYGO1/TGFBR1/MEF2C/FGF1/FGFR2/SMAD3/SOX8/MMP17/LZTS2/EXT1/MYO1E/PDGFRB/EDNRB/SOX9/FGF2/YAP1/SDC4/SULF2/ASS1/CTNNBIP1/DTNBP1/RARB/FRAS1/CALB1/JMJD6	ENSG00000074181/ENSG00000103811/ENSG00000196549/ENSG00000185008/ENSG00000151490/ENSG00000109501/ENSG00000120738/ENSG00000092969/ENSG00000176928/ENSG00000103449/ENSG00000171016/ENSG00000106799/ENSG00000081189/ENSG00000113578/ENSG00000066468/ENSG00000166949/ENSG00000005513/ENSG00000198598/ENSG00000107816/ENSG00000182197/ENSG00000157483/ENSG00000113721/ENSG00000136160/ENSG00000125398/ENSG00000138685/ENSG00000137693/ENSG00000124145/ENSG00000196562/ENSG00000130707/ENSG00000178585/ENSG00000047579/ENSG00000077092/ENSG00000138759/ENSG00000104327/ENSG00000070495
GO:0045216	cell-cell junction organization	26/1140	104/7518	0.25	1.64868	2.81615	0.00570453	0.0423282	0.032126	26	15	11	0.423077	ABI2/PTPRO/PRKCI/RDX/TGFB2/CSF1R/TGFBR1/PRKCA/TJP2/CTNNA1/STRN/SMAD3/UGT8/CDH22/CLDN11/EXT1/HEG1/CDH18/GJA1/FERMT2/RHOC/CDH8/GJB6/TLN1/CDH9/CDH4	ENSG00000138443/ENSG00000151490/ENSG00000163558/ENSG00000137710/ENSG00000092969/ENSG00000182578/ENSG00000106799/ENSG00000154229/ENSG00000119139/ENSG00000044115/ENSG00000115808/ENSG00000166949/ENSG00000174607/ENSG00000149654/ENSG00000013297/ENSG00000182197/ENSG00000173706/ENSG00000145526/ENSG00000152661/ENSG00000073712/ENSG00000155366/ENSG00000150394/ENSG00000121742/ENSG00000137076/ENSG00000113100/ENSG00000179242
GO:0030010	establishment of cell polarity	25/1140	99/7518	0.252525	1.66534	2.81721	0.00578746	0.0423567	0.0321477	25	17	8	0.32	PRKCI/ITGB1/LLGL1/GPSM2/RAP1B/PTK2/GSN/HTT/NUMA1/SHTN1/AMOTL2/PLEKHG3/RHOU/FRMD4B/FEZ1/ABL1/GJA1/DOCK7/CRB1/AMOTL1/CYRIB/RHOQ/PAFAH1B1/RIPOR2/SPRY2	ENSG00000163558/ENSG00000150093/ENSG00000131899/ENSG00000121957/ENSG00000127314/ENSG00000169398/ENSG00000148180/ENSG00000197386/ENSG00000137497/ENSG00000187164/ENSG00000114019/ENSG00000126822/ENSG00000116574/ENSG00000114541/ENSG00000149557/ENSG00000097007/ENSG00000152661/ENSG00000116641/ENSG00000134376/ENSG00000166025/ENSG00000153310/ENSG00000119729/ENSG00000007168/ENSG00000111913/ENSG00000136158
GO:0007265	Ras protein signal transduction	20/1140	74/7518	0.27027	1.78236	2.85925	0.00580596	0.0423567	0.0321477	20	11	9	0.45	RAPGEFL1/RASAL1/RASA2/SPRY4/TGFB2/PLD1/PLK2/SHTN1/SYNGAP1/ITPKB/DOK5/RASGRP3/RAPGEF1/RAPGEF5/FGF2/DOK6/KITLG/DHCR24/SPRY2/RASGRP2	ENSG00000108352/ENSG00000111344/ENSG00000155903/ENSG00000187678/ENSG00000092969/ENSG00000075651/ENSG00000145632/ENSG00000187164/ENSG00000197283/ENSG00000143772/ENSG00000101134/ENSG00000152689/ENSG00000107263/ENSG00000136237/ENSG00000138685/ENSG00000206052/ENSG00000049130/ENSG00000116133/ENSG00000136158/ENSG00000068831
GO:0021761	limbic system development	20/1140	74/7518	0.27027	1.78236	2.85925	0.00580596	0.0423567	0.0321477	20	7	13	0.65	CDK5R1/ID4/DAB1/MAS1/SEMA6B/FGFR2/CDK6/TUBA1A/FEZ1/ATP1A2/BCAN/TMEM108/NR2E1/SCN2A/PAFAH1B1/PLXNA1/ATP2B4/EPHA5/NEUROD6/SLC32A1	ENSG00000176749/ENSG00000172201/ENSG00000173406/ENSG00000130368/ENSG00000167680/ENSG00000066468/ENSG00000105810/ENSG00000167552/ENSG00000149557/ENSG00000018625/ENSG00000132692/ENSG00000144868/ENSG00000112333/ENSG00000136531/ENSG00000007168/ENSG00000114554/ENSG00000058668/ENSG00000145242/ENSG00000164600/ENSG00000101438
GO:0001657	ureteric bud development	13/1140	41/7518	0.317073	2.09101	2.96136	0.00586236	0.0423567	0.0321477	13	9	4	0.307692	ROBO2/SALL1/FGF1/FGFR2/SMAD3/SOX8/LZTS2/SOX9/FGF2/SDC4/CTNNBIP1/RARB/CALB1	ENSG00000185008/ENSG00000103449/ENSG00000113578/ENSG00000066468/ENSG00000166949/ENSG00000005513/ENSG00000107816/ENSG00000125398/ENSG00000138685/ENSG00000124145/ENSG00000178585/ENSG00000077092/ENSG00000104327
GO:0003407	neural retina development	13/1140	41/7518	0.317073	2.09101	2.96136	0.00586236	0.0423567	0.0321477	13	9	4	0.307692	PSEN1/SMARCD3/PER2/TGFB2/HIPK2/SOX8/ZHX2/SOX9/CRB1/THRB/GPM6A/ATP2B4/CALB1	ENSG00000080815/ENSG00000082014/ENSG00000132326/ENSG00000092969/ENSG00000064393/ENSG00000005513/ENSG00000178764/ENSG00000125398/ENSG00000134376/ENSG00000151090/ENSG00000150625/ENSG00000058668/ENSG00000104327
GO:0031623	receptor internalization	21/1140	79/7518	0.265823	1.75303	2.84447	0.00587179	0.0423567	0.0321477	21	12	9	0.428571	EPS15/MKLN1/EZR/ITGB1/DLG4/CNTN2/ITCH/LPAR1/DNM2/RNF220/SYT17/LRRTM1/ARC/RAMP1/ARRB1/GRIA1/SNCA/CACNG3/TAMALIN/LRP1/DTNBP1	ENSG00000085832/ENSG00000128585/ENSG00000092820/ENSG00000150093/ENSG00000132535/ENSG00000184144/ENSG00000078747/ENSG00000198121/ENSG00000079805/ENSG00000187147/ENSG00000103528/ENSG00000162951/ENSG00000198576/ENSG00000132329/ENSG00000137486/ENSG00000155511/ENSG00000145335/ENSG00000006116/ENSG00000161835/ENSG00000123384/ENSG00000047579
GO:0035725	sodium ion transmembrane transport	21/1140	79/7518	0.265823	1.75303	2.84447	0.00587179	0.0423567	0.0321477	21	11	10	0.47619	FXYD6/SLC38A2/CHP1/SLC4A7/SLMAP/PTPN3/NEDD4L/SLC8A2/SLC12A2/SLC9A9/SLC6A6/ATP1A2/SLC4A4/SLC24A3/SCN2A/ATP1B2/ANO6/ATP2B4/SCN3B/SCN3A/CAMK2D	ENSG00000137726/ENSG00000134294/ENSG00000187446/ENSG00000033867/ENSG00000163681/ENSG00000070159/ENSG00000049759/ENSG00000118160/ENSG00000064651/ENSG00000181804/ENSG00000131389/ENSG00000018625/ENSG00000080493/ENSG00000185052/ENSG00000136531/ENSG00000129244/ENSG00000177119/ENSG00000058668/ENSG00000166257/ENSG00000153253/ENSG00000145349
GO:0050768	negative regulation of neurogenesis	21/1140	79/7518	0.265823	1.75303	2.84447	0.00587179	0.0423567	0.0321477	21	13	8	0.380952	PSEN1/TREM2/GPR37L1/SPART/DCC/CERS2/ID4/DAB1/B2M/DAAM2/DIP2B/CTNNA1/SYNGAP1/RTN4R/APPL2/PTN/MT3/NR2E1/SLIT1/BCL11A/EFNB3	ENSG00000080815/ENSG00000095970/ENSG00000170075/ENSG00000133104/ENSG00000187323/ENSG00000143418/ENSG00000172201/ENSG00000173406/ENSG00000166710/ENSG00000146122/ENSG00000066084/ENSG00000044115/ENSG00000197283/ENSG00000040608/ENSG00000136044/ENSG00000105894/ENSG00000087250/ENSG00000112333/ENSG00000187122/ENSG00000119866/ENSG00000108947
GO:0060996	dendritic spine development	21/1140	79/7518	0.265823	1.75303	2.84447	0.00587179	0.0423567	0.0321477	21	9	12	0.571429	NCK2/PSEN1/ABI3/APOE/ABI2/CDK5R1/MEF2C/NGEF/ITPKA/CAMK2B/DLG4/LPAR1/C21orf91/PDLIM5/ARHGAP33/ARC/PAFAH1B1/GRIN3A/BAIAP2/DIP2A/DTNBP1	ENSG00000071051/ENSG00000080815/ENSG00000108798/ENSG00000130203/ENSG00000138443/ENSG00000176749/ENSG00000081189/ENSG00000066248/ENSG00000137825/ENSG00000058404/ENSG00000132535/ENSG00000198121/ENSG00000154642/ENSG00000163110/ENSG00000004777/ENSG00000198576/ENSG00000007168/ENSG00000198785/ENSG00000175866/ENSG00000160305/ENSG00000047579
GO:0045429	positive regulation of nitric oxide biosynthetic process	7/1140	16/7518	0.4375	2.8852	3.19125	0.00588551	0.0423567	0.0321477	7	5	2	0.285714	CLU/APOE/SMAD3/DDAH1/TLR4/ASS1/JAK2	ENSG00000120885/ENSG00000130203/ENSG00000166949/ENSG00000153904/ENSG00000136869/ENSG00000130707/ENSG00000096968
GO:0045823	positive regulation of heart contraction	7/1140	16/7518	0.4375	2.8852	3.19125	0.00588551	0.0423567	0.0321477	7	3	4	0.571429	TGFB2/RGS4/ADRB1/ATP1A2/PTPN1/SCN3B/RYR2	ENSG00000092969/ENSG00000117152/ENSG00000043591/ENSG00000018625/ENSG00000196396/ENSG00000166257/ENSG00000198626
GO:0055094	response to lipoprotein particle	7/1140	16/7518	0.4375	2.8852	3.19125	0.00588551	0.0423567	0.0321477	7	6	1	0.142857	TREM2/APOE/ABCA1/ITGB1/NPC1/SMPD3/TLR4	ENSG00000095970/ENSG00000130203/ENSG00000165029/ENSG00000150093/ENSG00000141458/ENSG00000103056/ENSG00000136869
GO:0086064	cell communication by electrical coupling involved in cardiac conduction	7/1140	16/7518	0.4375	2.8852	3.19125	0.00588551	0.0423567	0.0321477	7	3	4	0.571429	SRI/ATP1A2/GJA1/ATP1B2/CALM1/CAMK2D/RYR2	ENSG00000075142/ENSG00000018625/ENSG00000152661/ENSG00000129244/ENSG00000198668/ENSG00000145349/ENSG00000198626
GO:1903524	positive regulation of blood circulation	7/1140	16/7518	0.4375	2.8852	3.19125	0.00588551	0.0423567	0.0321477	7	3	4	0.571429	TGFB2/RGS4/ADRB1/ATP1A2/PTPN1/SCN3B/RYR2	ENSG00000092969/ENSG00000117152/ENSG00000043591/ENSG00000018625/ENSG00000196396/ENSG00000166257/ENSG00000198626
GO:1904407	positive regulation of nitric oxide metabolic process	7/1140	16/7518	0.4375	2.8852	3.19125	0.00588551	0.0423567	0.0321477	7	5	2	0.285714	CLU/APOE/SMAD3/DDAH1/TLR4/ASS1/JAK2	ENSG00000120885/ENSG00000130203/ENSG00000166949/ENSG00000153904/ENSG00000136869/ENSG00000130707/ENSG00000096968
GO:0043409	negative regulation of MAPK cascade	23/1140	89/7518	0.258427	1.70426	2.82549	0.0058882	0.0423567	0.0321477	23	11	12	0.521739	TREM2/APOE/EZR/P2RX7/DUSP16/SPRY4/ITCH/SPRED2/SEMA6A/ABL1/MAPK8IP1/TLR4/SPRED3/PTPN1/SH2B3/DAG1/PAFAH1B1/PIN1/DUSP3/PTPRR/PRKCD/DUSP6/SPRY2	ENSG00000095970/ENSG00000130203/ENSG00000092820/ENSG00000089041/ENSG00000111266/ENSG00000187678/ENSG00000078747/ENSG00000198369/ENSG00000092421/ENSG00000097007/ENSG00000121653/ENSG00000136869/ENSG00000188766/ENSG00000196396/ENSG00000111252/ENSG00000173402/ENSG00000007168/ENSG00000127445/ENSG00000108861/ENSG00000153233/ENSG00000163932/ENSG00000139318/ENSG00000136158
GO:0060041	retina development in camera-type eye	23/1140	89/7518	0.258427	1.70426	2.82549	0.0058882	0.0423567	0.0321477	23	16	7	0.304348	PSEN1/SMARCD3/PER2/TGFB2/COL4A1/HIPK2/MAN2A1/CLIC4/SOX8/PDGFRB/ZHX2/SOX9/CRB1/BMPR1B/THRB/NR2E1/GPM6A/ATP2B4/NECTIN3/DTNBP1/CALB1/FZD4/JMJD6	ENSG00000080815/ENSG00000082014/ENSG00000132326/ENSG00000092969/ENSG00000187498/ENSG00000064393/ENSG00000112893/ENSG00000169504/ENSG00000005513/ENSG00000113721/ENSG00000178764/ENSG00000125398/ENSG00000134376/ENSG00000138696/ENSG00000151090/ENSG00000112333/ENSG00000150625/ENSG00000058668/ENSG00000177707/ENSG00000047579/ENSG00000104327/ENSG00000174804/ENSG00000070495
GO:0051961	negative regulation of nervous system development	22/1140	84/7518	0.261905	1.72719	2.83342	0.00589721	0.0423567	0.0321477	22	13	9	0.409091	PSEN1/TREM2/ROBO2/GPR37L1/SPART/DCC/CERS2/ID4/DAB1/B2M/DAAM2/DIP2B/CTNNA1/SYNGAP1/RTN4R/APPL2/PTN/MT3/NR2E1/SLIT1/BCL11A/EFNB3	ENSG00000080815/ENSG00000095970/ENSG00000185008/ENSG00000170075/ENSG00000133104/ENSG00000187323/ENSG00000143418/ENSG00000172201/ENSG00000173406/ENSG00000166710/ENSG00000146122/ENSG00000066084/ENSG00000044115/ENSG00000197283/ENSG00000040608/ENSG00000136044/ENSG00000105894/ENSG00000087250/ENSG00000112333/ENSG00000187122/ENSG00000119866/ENSG00000108947
GO:0019752	carboxylic acid metabolic process	82/1140	416/7518	0.197115	1.29992	2.66073	0.00590309	0.0423567	0.0321477	82	54	28	0.341463	PSEN1/ALDOC/IDH2/CRYM/QDPR/ACBD5/CD74/FABP3/PSAT1/P2RX7/PER2/ALDH4A1/AZIN2/DHTKD1/DDIT4/AMDHD2/RIDA/DECR1/C3/QKI/PHGDH/DPYD/GATM/CYP46A1/ADIPOR2/NPC1/CARNS1/LIPA/ASPA/ELOVL1/SELENON/SCD/SERINC5/PFKP/GLUL/ATP1A2/SLC1A3/ZBTB20/DDAH1/SLC4A4/ALDH6A1/FADS1/SLC7A11/KAT2B/ACSBG1/ACSS1/HADHB/SOX9/APPL2/ERLIN2/PPARA/ACAA2/PPM1K/GIT1/DCAF5/ENO1/GLUD1/ALDH1L1/PGM1/CPT1A/EPHX1/ACBD7/DCXR/ASRGL1/OSBPL1A/CMAS/PRXL2B/ATP2B4/SNCA/CNR1/ASS1/ACACB/CARNMT1/GAD2/GAD1/PPARD/LDHD/SCPEP1/ATF4/ACOT11/PFKL/PTGDS	ENSG00000080815/ENSG00000109107/ENSG00000182054/ENSG00000103316/ENSG00000151552/ENSG00000107897/ENSG00000019582/ENSG00000121769/ENSG00000135069/ENSG00000089041/ENSG00000132326/ENSG00000159423/ENSG00000142920/ENSG00000181192/ENSG00000168209/ENSG00000162066/ENSG00000132541/ENSG00000104325/ENSG00000125730/ENSG00000112531/ENSG00000092621/ENSG00000188641/ENSG00000171766/ENSG00000036530/ENSG00000006831/ENSG00000141458/ENSG00000172508/ENSG00000107798/ENSG00000108381/ENSG00000066322/ENSG00000162430/ENSG00000099194/ENSG00000164300/ENSG00000067057/ENSG00000135821/ENSG00000018625/ENSG00000079215/ENSG00000181722/ENSG00000153904/ENSG00000080493/ENSG00000119711/ENSG00000149485/ENSG00000151012/ENSG00000114166/ENSG00000103740/ENSG00000154930/ENSG00000138029/ENSG00000125398/ENSG00000136044/ENSG00000147475/ENSG00000186951/ENSG00000167315/ENSG00000163644/ENSG00000108262/ENSG00000139990/ENSG00000074800/ENSG00000148672/ENSG00000144908/ENSG00000079739/ENSG00000110090/ENSG00000143819/ENSG00000176244/ENSG00000169738/ENSG00000162174/ENSG00000141447/ENSG00000111726/ENSG00000157870/ENSG00000058668/ENSG00000145335/ENSG00000118432/ENSG00000130707/ENSG00000076555/ENSG00000156017/ENSG00000136750/ENSG00000128683/ENSG00000112033/ENSG00000166816/ENSG00000121064/ENSG00000128272/ENSG00000162390/ENSG00000141959/ENSG00000107317
GO:0040008	regulation of growth	65/1140	318/7518	0.204403	1.34798	2.68062	0.00592339	0.0424287	0.0322023	65	38	27	0.415385	APOE/EGFR/SMARCA2/FOSL2/EZR/CPNE6/SPART/SELENOP/WFS1/RASAL1/DCC/CHPT1/NPY1R/TGFB2/LTBP4/TGFBR3/BDNF/MT1E/TGFBR1/MEF2C/RGS4/PLCB1/DDR1/RFTN1/ADRB1/NEDD4L/DIP2B/SHTN1/ITCH/FGFR2/SMAD3/DNM2/VGLL4/RTN4R/CAPN3/FN1/AGRN/DNAJB2/ABL1/SH3BP4/FAM107A/GJA1/FGF2/PPARA/YAP1/SYT17/ENO1/MT3/FGFR3/GPAM/PAFAH1B1/SLIT1/GAP43/BCL11A/SLIT3/CDH4/TMEM196/MTPN/DUSP6/ACACB/CAMK2D/PPARD/IGFBP5/CTTN/RASGRP2	ENSG00000130203/ENSG00000146648/ENSG00000080503/ENSG00000075426/ENSG00000092820/ENSG00000100884/ENSG00000133104/ENSG00000250722/ENSG00000109501/ENSG00000111344/ENSG00000187323/ENSG00000111666/ENSG00000164128/ENSG00000092969/ENSG00000090006/ENSG00000069702/ENSG00000176697/ENSG00000169715/ENSG00000106799/ENSG00000081189/ENSG00000117152/ENSG00000182621/ENSG00000204580/ENSG00000131378/ENSG00000043591/ENSG00000049759/ENSG00000066084/ENSG00000187164/ENSG00000078747/ENSG00000066468/ENSG00000166949/ENSG00000079805/ENSG00000144560/ENSG00000040608/ENSG00000092529/ENSG00000115414/ENSG00000188157/ENSG00000135924/ENSG00000097007/ENSG00000130147/ENSG00000168309/ENSG00000152661/ENSG00000138685/ENSG00000186951/ENSG00000137693/ENSG00000103528/ENSG00000074800/ENSG00000087250/ENSG00000068078/ENSG00000119927/ENSG00000007168/ENSG00000187122/ENSG00000172020/ENSG00000119866/ENSG00000184347/ENSG00000179242/ENSG00000173452/ENSG00000105887/ENSG00000139318/ENSG00000076555/ENSG00000145349/ENSG00000112033/ENSG00000115461/ENSG00000085733/ENSG00000068831
GO:0010762	regulation of fibroblast migration	10/1140	28/7518	0.357143	2.35526	3.03735	0.00596636	0.0425155	0.0322682	10	8	2	0.2	ITGB1/GNA13/RFFL/PTK2/THBS1/FGF2/APPL2/ARHGEF7/SDC4/MTA2	ENSG00000150093/ENSG00000120063/ENSG00000092871/ENSG00000169398/ENSG00000137801/ENSG00000138685/ENSG00000136044/ENSG00000102606/ENSG00000124145/ENSG00000149480
GO:0099010	modification of postsynaptic structure	10/1140	28/7518	0.357143	2.35526	3.03735	0.00596636	0.0425155	0.0322682	10	3	7	0.7	ABI3/RAP1B/PRMT8/ITPKA/SPTB/DLGAP3/STRN4/MRTFB/BAIAP2/FILIP1	ENSG00000108798/ENSG00000127314/ENSG00000111218/ENSG00000137825/ENSG00000070182/ENSG00000116544/ENSG00000090372/ENSG00000186260/ENSG00000175866/ENSG00000118407
GO:0099560	synaptic membrane adhesion	10/1140	28/7518	0.357143	2.35526	3.03735	0.00596636	0.0425155	0.0322682	10	3	7	0.7	PCDH17/NTNG1/LRRC4C/LRFN4/CADM4/SLITRK5/PTPRF/ELFN2/PCDH8/CDH9	ENSG00000118946/ENSG00000162631/ENSG00000148948/ENSG00000173621/ENSG00000105767/ENSG00000165300/ENSG00000142949/ENSG00000166897/ENSG00000136099/ENSG00000113100
GO:0062012	regulation of small molecule metabolic process	36/1140	157/7518	0.229299	1.51217	2.74175	0.00604538	0.0429584	0.0326043	36	26	10	0.277778	PSEN1/TREM2/APOE/ADCYAP1R1/CD74/FABP3/P2RX7/EGR1/PID1/ABCG1/DDIT4/AMDHD2/QKI/MAS1/FGF1/ZBTB20/SLC4A4/SLC7A11/KAT2B/SOX9/APPL2/ERLIN2/PPARA/P2RY1/GIT1/DCAF5/MIDN/ENO1/CPT1A/MAPK1/ATP2B4/SNCA/CNR1/RORA/ACACB/PPARD	ENSG00000080815/ENSG00000095970/ENSG00000130203/ENSG00000078549/ENSG00000019582/ENSG00000121769/ENSG00000089041/ENSG00000120738/ENSG00000153823/ENSG00000160179/ENSG00000168209/ENSG00000162066/ENSG00000112531/ENSG00000130368/ENSG00000113578/ENSG00000181722/ENSG00000080493/ENSG00000151012/ENSG00000114166/ENSG00000125398/ENSG00000136044/ENSG00000147475/ENSG00000186951/ENSG00000169860/ENSG00000108262/ENSG00000139990/ENSG00000167470/ENSG00000074800/ENSG00000110090/ENSG00000100030/ENSG00000058668/ENSG00000145335/ENSG00000118432/ENSG00000069667/ENSG00000076555/ENSG00000112033
GO:0051896	regulation of phosphatidylinositol 3-kinase/protein kinase B signal transduction	33/1140	141/7518	0.234043	1.54345	2.75398	0.00604931	0.0429584	0.0326043	33	21	12	0.363636	TREM2/EGFR/MEIS3/ITGB1/PIP5K1B/TGFB2/CSF1R/TGFBR1/PTK2/DDR1/NRXN1/SMPD3/ERBB3/FN1/PDGFRB/PHLPP1/THBS1/CX3CR1/FERMT2/FGF2/PPARA/MAZ/PTPN1/SH2B3/FGFR3/AXL/DAG1/TYRO3/SPRY2/TPBG/PPARD/JAK2/IGFBP5	ENSG00000095970/ENSG00000146648/ENSG00000105419/ENSG00000150093/ENSG00000107242/ENSG00000092969/ENSG00000182578/ENSG00000106799/ENSG00000169398/ENSG00000204580/ENSG00000179915/ENSG00000103056/ENSG00000065361/ENSG00000115414/ENSG00000113721/ENSG00000081913/ENSG00000137801/ENSG00000168329/ENSG00000073712/ENSG00000138685/ENSG00000186951/ENSG00000103495/ENSG00000196396/ENSG00000111252/ENSG00000068078/ENSG00000167601/ENSG00000173402/ENSG00000092445/ENSG00000136158/ENSG00000146242/ENSG00000112033/ENSG00000096968/ENSG00000115461
GO:0045687	positive regulation of glial cell differentiation	9/1140	24/7518	0.375	2.47303	3.05557	0.0062337	0.0440155	0.0334066	9	7	2	0.222222	BIN1/QKI/ASPA/IL34/OLIG2/PTPRZ1/PTN/IL6ST/DAG1	ENSG00000136717/ENSG00000112531/ENSG00000108381/ENSG00000157368/ENSG00000205927/ENSG00000106278/ENSG00000105894/ENSG00000134352/ENSG00000173402
GO:0052652	cyclic purine nucleotide metabolic process	9/1140	24/7518	0.375	2.47303	3.05557	0.0062337	0.0440155	0.0334066	9	4	5	0.555556	GUCY1A1/PDE7B/PDE10A/PDE2A/PDE8A/ADCY2/RORA/PDE1A/ADCY8	ENSG00000164116/ENSG00000171408/ENSG00000112541/ENSG00000186642/ENSG00000073417/ENSG00000078295/ENSG00000069667/ENSG00000115252/ENSG00000155897
GO:0007214	gamma-aminobutyric acid signaling pathway	8/1140	20/7518	0.4	2.63789	3.10071	0.00626206	0.0440155	0.0334066	8	3	5	0.625	GABRG3/GABRB3/SLC12A2/PLCL2/GABRB1/PHF24/GABRA5/ATF4	ENSG00000182256/ENSG00000166206/ENSG00000064651/ENSG00000154822/ENSG00000163288/ENSG00000122733/ENSG00000186297/ENSG00000128272
GO:0032330	regulation of chondrocyte differentiation	8/1140	20/7518	0.4	2.63789	3.10071	0.00626206	0.0440155	0.0334066	8	7	1	0.125	SOX5/TGFBR1/SMAD3/TRPS1/SOX9/BMPR1B/EFEMP1/RARB	ENSG00000134532/ENSG00000106799/ENSG00000166949/ENSG00000104447/ENSG00000125398/ENSG00000138696/ENSG00000115380/ENSG00000077092
GO:0045124	regulation of bone resorption	8/1140	20/7518	0.4	2.63789	3.10071	0.00626206	0.0440155	0.0334066	8	8	0	0	EGFR/INPP5D/P2RX7/SLC4A2/CSF1R/PRKCA/TF/GPR137B	ENSG00000146648/ENSG00000168918/ENSG00000089041/ENSG00000164889/ENSG00000182578/ENSG00000154229/ENSG00000091513/ENSG00000077585
GO:2000648	positive regulation of stem cell proliferation	8/1140	20/7518	0.4	2.63789	3.10071	0.00626206	0.0440155	0.0334066	8	6	2	0.25	TGFBR1/GJA1/FERMT2/SOX9/FGF2/NR2E1/KITLG/WNT10B	ENSG00000106799/ENSG00000152661/ENSG00000073712/ENSG00000125398/ENSG00000138685/ENSG00000112333/ENSG00000049130/ENSG00000169884
GO:0007600	sensory perception	40/1140	179/7518	0.223464	1.47368	2.71162	0.00629253	0.0441545	0.0335122	40	20	19	0.487179	MME/KCNJ10/GRIK2/CRYM/CRYBG3/WFS1/RIC8B/P2RX7/NPY1R/SEMA5B/B2M/MBP/SCARB2/SOBP/TMTC4/PIEZO2/BACE1/SLC1A3/LRIG1/CRB1/EFEMP1/PGAP1/THRB/TIMP3/GJB6/NR2E1/CACNB2/TMEM63B/PHF24/BTBD9/ARRB1/WNT10B/RIPOR2/TMEM150C/OTOGL/USP53/SPRY2/MAPK3/FZD4/ZFHX2	ENSG00000196549/ENSG00000177807/ENSG00000164418/ENSG00000103316/ENSG00000080200/ENSG00000109501/ENSG00000111785/ENSG00000089041/ENSG00000164128/ENSG00000082684/ENSG00000166710/ENSG00000197971/ENSG00000138760/ENSG00000112320/ENSG00000125247/ENSG00000154864/ENSG00000186318/ENSG00000079215/ENSG00000144749/ENSG00000134376/ENSG00000115380/ENSG00000197121/ENSG00000151090/ENSG00000100234/ENSG00000121742/ENSG00000112333/ENSG00000165995/ENSG00000137216/ENSG00000122733/ENSG00000183826/ENSG00000137486/ENSG00000169884/ENSG00000111913/ENSG00000249242/ENSG00000165899/ENSG00000145390/ENSG00000136158/ENSG00000102882/ENSG00000174804/ENSG00000136367
GO:0043436	oxoacid metabolic process	83/1140	423/7518	0.196217	1.294	2.63135	0.00636036	0.0444912	0.0337677	83	55	28	0.337349	PSEN1/ALDOC/IDH2/CRYM/QDPR/ACBD5/CD74/FABP3/PSAT1/P2RX7/PER2/ALDH4A1/AZIN2/DHTKD1/DDIT4/AMDHD2/RIDA/DECR1/C3/QKI/PHGDH/DPYD/GATM/CYP46A1/ADIPOR2/NPC1/CARNS1/LIPA/ASPA/ELOVL1/SELENON/SCD/SERINC5/PFKP/GLUL/ATP1A2/SLC1A3/ZBTB20/DDAH1/SLC4A4/ALDH6A1/FADS1/SLC7A11/KAT2B/ACSBG1/ACSS1/HADHB/SOX9/APPL2/ERLIN2/PPARA/ACAA2/PPM1K/GIT1/DCAF5/ENO1/GLUD1/ALDH1L1/PGM1/CPT1A/EPHX1/ACBD7/DCXR/ASRGL1/OSBPL1A/CMAS/PRXL2B/ATP2B4/SNCA/CNR1/ASS1/ACACB/CARNMT1/GAD2/GAD1/PPARD/MTARC1/LDHD/SCPEP1/ATF4/ACOT11/PFKL/PTGDS	ENSG00000080815/ENSG00000109107/ENSG00000182054/ENSG00000103316/ENSG00000151552/ENSG00000107897/ENSG00000019582/ENSG00000121769/ENSG00000135069/ENSG00000089041/ENSG00000132326/ENSG00000159423/ENSG00000142920/ENSG00000181192/ENSG00000168209/ENSG00000162066/ENSG00000132541/ENSG00000104325/ENSG00000125730/ENSG00000112531/ENSG00000092621/ENSG00000188641/ENSG00000171766/ENSG00000036530/ENSG00000006831/ENSG00000141458/ENSG00000172508/ENSG00000107798/ENSG00000108381/ENSG00000066322/ENSG00000162430/ENSG00000099194/ENSG00000164300/ENSG00000067057/ENSG00000135821/ENSG00000018625/ENSG00000079215/ENSG00000181722/ENSG00000153904/ENSG00000080493/ENSG00000119711/ENSG00000149485/ENSG00000151012/ENSG00000114166/ENSG00000103740/ENSG00000154930/ENSG00000138029/ENSG00000125398/ENSG00000136044/ENSG00000147475/ENSG00000186951/ENSG00000167315/ENSG00000163644/ENSG00000108262/ENSG00000139990/ENSG00000074800/ENSG00000148672/ENSG00000144908/ENSG00000079739/ENSG00000110090/ENSG00000143819/ENSG00000176244/ENSG00000169738/ENSG00000162174/ENSG00000141447/ENSG00000111726/ENSG00000157870/ENSG00000058668/ENSG00000145335/ENSG00000118432/ENSG00000130707/ENSG00000076555/ENSG00000156017/ENSG00000136750/ENSG00000128683/ENSG00000112033/ENSG00000186205/ENSG00000166816/ENSG00000121064/ENSG00000128272/ENSG00000162390/ENSG00000141959/ENSG00000107317
GO:0048660	regulation of smooth muscle cell proliferation	17/1140	60/7518	0.283333	1.86851	2.85543	0.0063728	0.0444912	0.0337677	17	12	5	0.294118	NOTCH3/APOE/EGFR/GNA13/MEF2C/FGFR2/SMPD3/PDGFRB/THBS1/GJA1/FGF2/TLR4/TRIB1/PDE1A/CTNNBIP1/JAK2/IGFBP5	ENSG00000074181/ENSG00000130203/ENSG00000146648/ENSG00000120063/ENSG00000081189/ENSG00000066468/ENSG00000103056/ENSG00000113721/ENSG00000137801/ENSG00000152661/ENSG00000138685/ENSG00000136869/ENSG00000173334/ENSG00000115252/ENSG00000178585/ENSG00000096968/ENSG00000115461
GO:0060079	excitatory postsynaptic potential	17/1140	60/7518	0.283333	1.86851	2.85543	0.0063728	0.0444912	0.0337677	17	1	16	0.941176	STX1A/TBC1D24/GRIK2/BEGAIN/P2RX7/MEF2C/RGS4/GRIN2B/NRXN1/DLG4/SLC8A2/TMEM108/GRIN2C/GRIA1/SNCA/BAIAP2/MET	ENSG00000106089/ENSG00000162065/ENSG00000164418/ENSG00000183092/ENSG00000089041/ENSG00000081189/ENSG00000117152/ENSG00000273079/ENSG00000179915/ENSG00000132535/ENSG00000118160/ENSG00000144868/ENSG00000161509/ENSG00000155511/ENSG00000145335/ENSG00000175866/ENSG00000105976
GO:0001776	leukocyte homeostasis	14/1140	46/7518	0.304348	2.00709	2.89643	0.00647902	0.0450047	0.0341574	14	9	5	0.357143	CD74/P2RX7/GCNT4/MEF2C/ITPKB/LIPA/ABL1/SLC7A11/PACS1/SH2B3/GPAM/AXL/KITLG/PPP3CB	ENSG00000019582/ENSG00000089041/ENSG00000176928/ENSG00000081189/ENSG00000143772/ENSG00000107798/ENSG00000097007/ENSG00000151012/ENSG00000175115/ENSG00000111252/ENSG00000119927/ENSG00000167601/ENSG00000049130/ENSG00000107758
GO:0006821	chloride transport	14/1140	46/7518	0.304348	2.00709	2.89643	0.00647902	0.0450047	0.0341574	14	8	6	0.428571	SLC4A3/SLC4A2/GABRG3/GABRB3/SLC12A2/CLIC4/TTYH2/SLC1A3/SLC1A4/GABRB1/TTYH1/ANO6/GABRA5/ANO3	ENSG00000114923/ENSG00000164889/ENSG00000182256/ENSG00000166206/ENSG00000064651/ENSG00000169504/ENSG00000141540/ENSG00000079215/ENSG00000115902/ENSG00000163288/ENSG00000167614/ENSG00000177119/ENSG00000186297/ENSG00000134343
GO:0046847	filopodium assembly	14/1140	46/7518	0.304348	2.00709	2.89643	0.00647902	0.0450047	0.0341574	14	6	8	0.571429	EZR/TGFBR1/NRXN1/PALM/DAAM2/PLPPR5/AGRN/MYO10/RHOQ/TTYH1/GPM6A/GAP43/RIPOR2/PRKCD	ENSG00000092820/ENSG00000106799/ENSG00000179915/ENSG00000099864/ENSG00000146122/ENSG00000117598/ENSG00000188157/ENSG00000145555/ENSG00000119729/ENSG00000167614/ENSG00000150625/ENSG00000172020/ENSG00000111913/ENSG00000163932
GO:0006695	cholesterol biosynthetic process	12/1140	37/7518	0.324324	2.13883	2.93571	0.00654135	0.0452854	0.0343705	12	9	3	0.25	APOE/HMGCR/ABCG1/TM7SF2/QKI/FGF1/LIPA/ERLIN2/ACAA2/DHCR24/MAPK1/HMGCS1	ENSG00000130203/ENSG00000113161/ENSG00000160179/ENSG00000149809/ENSG00000112531/ENSG00000113578/ENSG00000107798/ENSG00000147475/ENSG00000167315/ENSG00000116133/ENSG00000100030/ENSG00000112972
GO:1902653	secondary alcohol biosynthetic process	12/1140	37/7518	0.324324	2.13883	2.93571	0.00654135	0.0452854	0.0343705	12	9	3	0.25	APOE/HMGCR/ABCG1/TM7SF2/QKI/FGF1/LIPA/ERLIN2/ACAA2/DHCR24/MAPK1/HMGCS1	ENSG00000130203/ENSG00000113161/ENSG00000160179/ENSG00000149809/ENSG00000112531/ENSG00000113578/ENSG00000107798/ENSG00000147475/ENSG00000167315/ENSG00000116133/ENSG00000100030/ENSG00000112972
GO:0051283	negative regulation of sequestering of calcium ion	18/1140	65/7518	0.276923	1.82623	2.82831	0.00658673	0.0455234	0.0345511	18	9	9	0.5	JPH3/FKBP1A/SRI/P2RX7/PLCB4/PLCB1/HTT/JPH4/CAPN3/SELENON/ABL1/ATP1A2/FGF2/ASPH/CALM1/SNCA/CAMK2D/RYR2	ENSG00000154118/ENSG00000088832/ENSG00000075142/ENSG00000089041/ENSG00000101333/ENSG00000182621/ENSG00000197386/ENSG00000092051/ENSG00000092529/ENSG00000162430/ENSG00000097007/ENSG00000018625/ENSG00000138685/ENSG00000198363/ENSG00000198668/ENSG00000145335/ENSG00000145349/ENSG00000198626
GO:0042110	T cell activation	47/1140	218/7518	0.215596	1.4218	2.67182	0.00661943	0.0456729	0.0346646	47	31	16	0.340426	SPI1/NCK2/PSEN1/TREM2/SMARCA2/NDFIP1/PREX1/HSPD1/FKBP1A/FOSL2/SMARCD3/CD74/P2RX7/EGR1/YES1/SLC4A2/B2M/VSIR/LAPTM5/GSN/MAFB/ILDR2/ITCH/ITPKB/SMAD3/KIF13B/LIPA/CDK6/ABL1/MAPK8IP1/GJA1/IL6ST/CYRIB/GPAM/SDC4/KITLG/PPP3CB/DUSP3/PLXNA1/WNT10B/RORA/RIPOR2/EFNB3/BID/JAK2/BCL11B/JMJD6	ENSG00000066336/ENSG00000071051/ENSG00000080815/ENSG00000095970/ENSG00000080503/ENSG00000131507/ENSG00000124126/ENSG00000144381/ENSG00000088832/ENSG00000075426/ENSG00000082014/ENSG00000019582/ENSG00000089041/ENSG00000120738/ENSG00000176105/ENSG00000164889/ENSG00000166710/ENSG00000107738/ENSG00000162511/ENSG00000148180/ENSG00000204103/ENSG00000143195/ENSG00000078747/ENSG00000143772/ENSG00000166949/ENSG00000197892/ENSG00000107798/ENSG00000105810/ENSG00000097007/ENSG00000121653/ENSG00000152661/ENSG00000134352/ENSG00000153310/ENSG00000119927/ENSG00000124145/ENSG00000049130/ENSG00000107758/ENSG00000108861/ENSG00000114554/ENSG00000169884/ENSG00000069667/ENSG00000111913/ENSG00000108947/ENSG00000015475/ENSG00000096968/ENSG00000127152/ENSG00000070495
GO:0022407	regulation of cell-cell adhesion	43/1140	196/7518	0.219388	1.4468	2.67956	0.0066668	0.0459231	0.0348545	43	27	16	0.372093	SPI1/NCK2/FUT9/SMARCA2/NDFIP1/TENM3/HSPD1/RDX/SMARCD3/ZDHHC2/CD74/SWAP70/YES1/SLC4A2/B2M/VSIR/LAPTM5/PRKCA/PTK2/MBP/MAGI1/ILDR2/ITCH/ITPKB/MEGF10/ABL1/MYO10/SOX2/PPARA/SH2B3/IL6ST/CYRIB/GPAM/SDC4/KITLG/DUSP3/WNT10B/PCDH8/RIPOR2/EFNB3/ASS1/PRKCD/JAK2	ENSG00000066336/ENSG00000071051/ENSG00000172461/ENSG00000080503/ENSG00000131507/ENSG00000218336/ENSG00000144381/ENSG00000137710/ENSG00000082014/ENSG00000104219/ENSG00000019582/ENSG00000133789/ENSG00000176105/ENSG00000164889/ENSG00000166710/ENSG00000107738/ENSG00000162511/ENSG00000154229/ENSG00000169398/ENSG00000197971/ENSG00000151276/ENSG00000143195/ENSG00000078747/ENSG00000143772/ENSG00000145794/ENSG00000097007/ENSG00000145555/ENSG00000181449/ENSG00000186951/ENSG00000111252/ENSG00000134352/ENSG00000153310/ENSG00000119927/ENSG00000124145/ENSG00000049130/ENSG00000108861/ENSG00000169884/ENSG00000136099/ENSG00000111913/ENSG00000108947/ENSG00000130707/ENSG00000163932/ENSG00000096968
GO:0006082	organic acid metabolic process	83/1140	424/7518	0.195755	1.29095	2.60729	0.00677297	0.0465768	0.0353506	83	55	28	0.337349	PSEN1/ALDOC/IDH2/CRYM/QDPR/ACBD5/CD74/FABP3/PSAT1/P2RX7/PER2/ALDH4A1/AZIN2/DHTKD1/DDIT4/AMDHD2/RIDA/DECR1/C3/QKI/PHGDH/DPYD/GATM/CYP46A1/ADIPOR2/NPC1/CARNS1/LIPA/ASPA/ELOVL1/SELENON/SCD/SERINC5/PFKP/GLUL/ATP1A2/SLC1A3/ZBTB20/DDAH1/SLC4A4/ALDH6A1/FADS1/SLC7A11/KAT2B/ACSBG1/ACSS1/HADHB/SOX9/APPL2/ERLIN2/PPARA/ACAA2/PPM1K/GIT1/DCAF5/ENO1/GLUD1/ALDH1L1/PGM1/CPT1A/EPHX1/ACBD7/DCXR/ASRGL1/OSBPL1A/CMAS/PRXL2B/ATP2B4/SNCA/CNR1/ASS1/ACACB/CARNMT1/GAD2/GAD1/PPARD/MTARC1/LDHD/SCPEP1/ATF4/ACOT11/PFKL/PTGDS	ENSG00000080815/ENSG00000109107/ENSG00000182054/ENSG00000103316/ENSG00000151552/ENSG00000107897/ENSG00000019582/ENSG00000121769/ENSG00000135069/ENSG00000089041/ENSG00000132326/ENSG00000159423/ENSG00000142920/ENSG00000181192/ENSG00000168209/ENSG00000162066/ENSG00000132541/ENSG00000104325/ENSG00000125730/ENSG00000112531/ENSG00000092621/ENSG00000188641/ENSG00000171766/ENSG00000036530/ENSG00000006831/ENSG00000141458/ENSG00000172508/ENSG00000107798/ENSG00000108381/ENSG00000066322/ENSG00000162430/ENSG00000099194/ENSG00000164300/ENSG00000067057/ENSG00000135821/ENSG00000018625/ENSG00000079215/ENSG00000181722/ENSG00000153904/ENSG00000080493/ENSG00000119711/ENSG00000149485/ENSG00000151012/ENSG00000114166/ENSG00000103740/ENSG00000154930/ENSG00000138029/ENSG00000125398/ENSG00000136044/ENSG00000147475/ENSG00000186951/ENSG00000167315/ENSG00000163644/ENSG00000108262/ENSG00000139990/ENSG00000074800/ENSG00000148672/ENSG00000144908/ENSG00000079739/ENSG00000110090/ENSG00000143819/ENSG00000176244/ENSG00000169738/ENSG00000162174/ENSG00000141447/ENSG00000111726/ENSG00000157870/ENSG00000058668/ENSG00000145335/ENSG00000118432/ENSG00000130707/ENSG00000076555/ENSG00000156017/ENSG00000136750/ENSG00000128683/ENSG00000112033/ENSG00000186205/ENSG00000166816/ENSG00000121064/ENSG00000128272/ENSG00000162390/ENSG00000141959/ENSG00000107317
GO:0001894	tissue homeostasis	29/1140	121/7518	0.239669	1.58056	2.72171	0.00687326	0.0471098	0.0357551	29	21	8	0.275862	EGFR/INPP5D/FOSL2/ITGB1/P2RX7/LCA5/SLC4A2/CSF1R/PRKCA/LDB2/TJP2/MBP/TF/ILDR2/SLC12A2/LIPA/EXT1/TUBA1A/TP53INP2/GJA1/SOX9/TLR4/CRB1/GPR137B/YAP1/NT5E/TPP1/GJB6/ATP1B2	ENSG00000146648/ENSG00000168918/ENSG00000075426/ENSG00000150093/ENSG00000089041/ENSG00000135338/ENSG00000164889/ENSG00000182578/ENSG00000154229/ENSG00000169744/ENSG00000119139/ENSG00000197971/ENSG00000091513/ENSG00000143195/ENSG00000064651/ENSG00000107798/ENSG00000182197/ENSG00000167552/ENSG00000078804/ENSG00000152661/ENSG00000125398/ENSG00000136869/ENSG00000134376/ENSG00000077585/ENSG00000137693/ENSG00000135318/ENSG00000166340/ENSG00000121742/ENSG00000129244
GO:0060249	anatomical structure homeostasis	29/1140	121/7518	0.239669	1.58056	2.72171	0.00687326	0.0471098	0.0357551	29	21	8	0.275862	EGFR/INPP5D/FOSL2/ITGB1/P2RX7/LCA5/SLC4A2/CSF1R/PRKCA/LDB2/TJP2/MBP/TF/ILDR2/SLC12A2/LIPA/EXT1/TUBA1A/TP53INP2/GJA1/SOX9/TLR4/CRB1/GPR137B/YAP1/NT5E/TPP1/GJB6/ATP1B2	ENSG00000146648/ENSG00000168918/ENSG00000075426/ENSG00000150093/ENSG00000089041/ENSG00000135338/ENSG00000164889/ENSG00000182578/ENSG00000154229/ENSG00000169744/ENSG00000119139/ENSG00000197971/ENSG00000091513/ENSG00000143195/ENSG00000064651/ENSG00000107798/ENSG00000182197/ENSG00000167552/ENSG00000078804/ENSG00000152661/ENSG00000125398/ENSG00000136869/ENSG00000134376/ENSG00000077585/ENSG00000137693/ENSG00000135318/ENSG00000166340/ENSG00000121742/ENSG00000129244
GO:0043549	regulation of kinase activity	53/1140	252/7518	0.210317	1.38699	2.6417	0.00690715	0.0472637	0.0358719	53	29	24	0.45283	PSEN1/TREM2/APOE/EGFR/GPRC5B/CDK5R1/SASH1/RASSF2/CHP1/TAB2/PTPRO/CD74/TGFB2/CSF1R/CAMKK2/PTK2/LDB2/AGAP2/HTT/SLC8A2/MAP3K10/DBNDD2/FGF1/ADARB1/SNX6/CEP85/IL34/HEG1/PDGFRB/ABL1/MAPK8IP1/CDC37/THBS1/KAT2B/FERMT2/FGF2/TLR4/TRIB2/TRIB1/PTPN1/MIDN/MT3/CALM1/DUSP3/GNAQ/SNCA/ADCY8/CCNYL1/PRKCD/CCNY/ADCYAP1/JAK2/DTNBP1	ENSG00000080815/ENSG00000095970/ENSG00000130203/ENSG00000146648/ENSG00000167191/ENSG00000176749/ENSG00000111961/ENSG00000101265/ENSG00000187446/ENSG00000055208/ENSG00000151490/ENSG00000019582/ENSG00000092969/ENSG00000182578/ENSG00000110931/ENSG00000169398/ENSG00000169744/ENSG00000135439/ENSG00000197386/ENSG00000118160/ENSG00000130758/ENSG00000244274/ENSG00000113578/ENSG00000197381/ENSG00000129515/ENSG00000130695/ENSG00000157368/ENSG00000173706/ENSG00000113721/ENSG00000097007/ENSG00000121653/ENSG00000105401/ENSG00000137801/ENSG00000114166/ENSG00000073712/ENSG00000138685/ENSG00000136869/ENSG00000071575/ENSG00000173334/ENSG00000196396/ENSG00000167470/ENSG00000087250/ENSG00000198668/ENSG00000108861/ENSG00000156052/ENSG00000145335/ENSG00000155897/ENSG00000163249/ENSG00000163932/ENSG00000108100/ENSG00000141433/ENSG00000096968/ENSG00000047579
GO:0014812	muscle cell migration	15/1140	51/7518	0.294118	1.93963	2.84643	0.00696871	0.0475275	0.0360722	15	11	4	0.266667	GNA13/TCP11L2/MEF2C/DDR1/LPAR1/MEGF10/DOCK5/PDGFRB/DOCK7/TLR4/TRIB1/PTPN1/PLXNA1/LRP1/IGFBP5	ENSG00000120063/ENSG00000166046/ENSG00000081189/ENSG00000204580/ENSG00000198121/ENSG00000145794/ENSG00000147459/ENSG00000113721/ENSG00000116641/ENSG00000136869/ENSG00000173334/ENSG00000196396/ENSG00000114554/ENSG00000123384/ENSG00000115461
GO:0046928	regulation of neurotransmitter secretion	15/1140	51/7518	0.294118	1.93963	2.84643	0.00696871	0.0475275	0.0360722	15	6	9	0.6	TSPOAP1/STX1A/SLC38A2/RIMS4/RAP1B/MEF2C/SEPTIN5/DYSF/P2RY1/MCTP1/GIT1/KCNMB4/SNCA/SNCG/DTNBP1	ENSG00000005379/ENSG00000106089/ENSG00000134294/ENSG00000101098/ENSG00000127314/ENSG00000081189/ENSG00000184702/ENSG00000135636/ENSG00000169860/ENSG00000175471/ENSG00000108262/ENSG00000135643/ENSG00000145335/ENSG00000173267/ENSG00000047579
GO:0045859	regulation of protein kinase activity	49/1140	230/7518	0.213043	1.40497	2.637	0.00714184	0.048628	0.0369074	49	27	22	0.44898	PSEN1/APOE/EGFR/GPRC5B/CDK5R1/SASH1/RASSF2/CHP1/TAB2/PTPRO/TGFB2/CSF1R/CAMKK2/PTK2/AGAP2/HTT/SLC8A2/MAP3K10/DBNDD2/FGF1/ADARB1/SNX6/CEP85/IL34/HEG1/PDGFRB/ABL1/MAPK8IP1/CDC37/THBS1/KAT2B/FERMT2/FGF2/TLR4/TRIB2/TRIB1/PTPN1/MT3/CALM1/DUSP3/GNAQ/SNCA/ADCY8/CCNYL1/PRKCD/CCNY/ADCYAP1/JAK2/DTNBP1	ENSG00000080815/ENSG00000130203/ENSG00000146648/ENSG00000167191/ENSG00000176749/ENSG00000111961/ENSG00000101265/ENSG00000187446/ENSG00000055208/ENSG00000151490/ENSG00000092969/ENSG00000182578/ENSG00000110931/ENSG00000169398/ENSG00000135439/ENSG00000197386/ENSG00000118160/ENSG00000130758/ENSG00000244274/ENSG00000113578/ENSG00000197381/ENSG00000129515/ENSG00000130695/ENSG00000157368/ENSG00000173706/ENSG00000113721/ENSG00000097007/ENSG00000121653/ENSG00000105401/ENSG00000137801/ENSG00000114166/ENSG00000073712/ENSG00000138685/ENSG00000136869/ENSG00000071575/ENSG00000173334/ENSG00000196396/ENSG00000087250/ENSG00000198668/ENSG00000108861/ENSG00000156052/ENSG00000145335/ENSG00000155897/ENSG00000163249/ENSG00000163932/ENSG00000108100/ENSG00000141433/ENSG00000096968/ENSG00000047579
GO:0010611	regulation of cardiac muscle hypertrophy	11/1140	33/7518	0.333333	2.19825	2.91635	0.00723239	0.0486852	0.0369508	11	6	5	0.454545	MLIP/RGS4/PRKCA/SMAD3/LMNA/PPARA/IL6ST/ATP2B4/MTPN/ACACB/CAMK2D	ENSG00000146147/ENSG00000117152/ENSG00000154229/ENSG00000166949/ENSG00000160789/ENSG00000186951/ENSG00000134352/ENSG00000058668/ENSG00000105887/ENSG00000076555/ENSG00000145349
GO:0035176	social behavior	11/1140	33/7518	0.333333	2.19825	2.91635	0.00723239	0.0486852	0.0369508	11	3	8	0.727273	TREM2/NRXN1/SEPTIN5/NRXN3/DLG4/NRXN2/SHANK2/EXT1/CX3CR1/NR2E1/GAD1	ENSG00000095970/ENSG00000179915/ENSG00000184702/ENSG00000021645/ENSG00000132535/ENSG00000110076/ENSG00000162105/ENSG00000182197/ENSG00000168329/ENSG00000112333/ENSG00000128683
GO:0051703	biological process involved in intraspecies interaction between organisms	11/1140	33/7518	0.333333	2.19825	2.91635	0.00723239	0.0486852	0.0369508	11	3	8	0.727273	TREM2/NRXN1/SEPTIN5/NRXN3/DLG4/NRXN2/SHANK2/EXT1/CX3CR1/NR2E1/GAD1	ENSG00000095970/ENSG00000179915/ENSG00000184702/ENSG00000021645/ENSG00000132535/ENSG00000110076/ENSG00000162105/ENSG00000182197/ENSG00000168329/ENSG00000112333/ENSG00000128683
GO:0060420	regulation of heart growth	11/1140	33/7518	0.333333	2.19825	2.91635	0.00723239	0.0486852	0.0369508	11	8	3	0.272727	TGFBR3/TGFBR1/MEF2C/RGS4/FGFR2/VGLL4/FGF2/PPARA/YAP1/DUSP6/ACACB	ENSG00000069702/ENSG00000106799/ENSG00000081189/ENSG00000117152/ENSG00000066468/ENSG00000144560/ENSG00000138685/ENSG00000186951/ENSG00000137693/ENSG00000139318/ENSG00000076555
GO:0140962	multicellular organismal-level chemical homeostasis	11/1140	33/7518	0.333333	2.19825	2.91635	0.00723239	0.0486852	0.0369508	11	9	2	0.181818	CTSH/WFS1/B2M/TF/TMEM63A/LIPA/EXT1/AQP4/CYBRD1/TMEM63B/BTBD9	ENSG00000103811/ENSG00000109501/ENSG00000166710/ENSG00000091513/ENSG00000196187/ENSG00000107798/ENSG00000182197/ENSG00000171885/ENSG00000071967/ENSG00000137216/ENSG00000183826
GO:0016054	organic acid catabolic process	27/1140	111/7518	0.243243	1.60413	2.71081	0.00725362	0.0486852	0.0369508	27	15	12	0.444444	CRYM/QDPR/ALDH4A1/AMDHD2/RIDA/DECR1/CARNS1/GLUL/DDAH1/ALDH6A1/HADHB/PPARA/ACAA2/PPM1K/GLUD1/ALDH1L1/CPT1A/DCXR/ASRGL1/ATP2B4/CNR1/ACACB/CARNMT1/GAD2/GAD1/PPARD/LDHD	ENSG00000103316/ENSG00000151552/ENSG00000159423/ENSG00000162066/ENSG00000132541/ENSG00000104325/ENSG00000172508/ENSG00000135821/ENSG00000153904/ENSG00000119711/ENSG00000138029/ENSG00000186951/ENSG00000167315/ENSG00000163644/ENSG00000148672/ENSG00000144908/ENSG00000110090/ENSG00000169738/ENSG00000162174/ENSG00000058668/ENSG00000118432/ENSG00000076555/ENSG00000156017/ENSG00000136750/ENSG00000128683/ENSG00000112033/ENSG00000166816
GO:0046395	carboxylic acid catabolic process	27/1140	111/7518	0.243243	1.60413	2.71081	0.00725362	0.0486852	0.0369508	27	15	12	0.444444	CRYM/QDPR/ALDH4A1/AMDHD2/RIDA/DECR1/CARNS1/GLUL/DDAH1/ALDH6A1/HADHB/PPARA/ACAA2/PPM1K/GLUD1/ALDH1L1/CPT1A/DCXR/ASRGL1/ATP2B4/CNR1/ACACB/CARNMT1/GAD2/GAD1/PPARD/LDHD	ENSG00000103316/ENSG00000151552/ENSG00000159423/ENSG00000162066/ENSG00000132541/ENSG00000104325/ENSG00000172508/ENSG00000135821/ENSG00000153904/ENSG00000119711/ENSG00000138029/ENSG00000186951/ENSG00000167315/ENSG00000163644/ENSG00000148672/ENSG00000144908/ENSG00000110090/ENSG00000169738/ENSG00000162174/ENSG00000058668/ENSG00000118432/ENSG00000076555/ENSG00000156017/ENSG00000136750/ENSG00000128683/ENSG00000112033/ENSG00000166816
GO:0042327	positive regulation of phosphorylation	52/1140	247/7518	0.210526	1.38837	2.62376	0.00726493	0.0486852	0.0369508	52	35	17	0.326923	TREM2/EGFR/GPRC5B/SASH1/RASSF2/TAB2/CD74/TNKS1BP1/ACVR2A/TGFB2/YES1/ACVR1/PELI2/C3/CSF1R/PARP14/CAMKK2/PTK2/OPRD1/WDFY2/AGAP2/TF/SLC8A2/MAP3K10/FGF1/FAXDC2/SLCO3A1/IL34/PDGFRB/ABL1/THBS1/CX3CR1/DOCK7/FERMT2/FGF2/TLR4/P2RY1/PTPN1/MT3/FGFR3/KITLG/PIN1/CALM1/ARRB1/MAPK1/SNCA/ADCY8/PRKCD/CCNY/SPRY2/ADCYAP1/JAK2	ENSG00000095970/ENSG00000146648/ENSG00000167191/ENSG00000111961/ENSG00000101265/ENSG00000055208/ENSG00000019582/ENSG00000149115/ENSG00000121989/ENSG00000092969/ENSG00000176105/ENSG00000115170/ENSG00000139946/ENSG00000125730/ENSG00000182578/ENSG00000173193/ENSG00000110931/ENSG00000169398/ENSG00000116329/ENSG00000139668/ENSG00000135439/ENSG00000091513/ENSG00000118160/ENSG00000130758/ENSG00000113578/ENSG00000170271/ENSG00000176463/ENSG00000157368/ENSG00000113721/ENSG00000097007/ENSG00000137801/ENSG00000168329/ENSG00000116641/ENSG00000073712/ENSG00000138685/ENSG00000136869/ENSG00000169860/ENSG00000196396/ENSG00000087250/ENSG00000068078/ENSG00000049130/ENSG00000127445/ENSG00000198668/ENSG00000137486/ENSG00000100030/ENSG00000145335/ENSG00000155897/ENSG00000163932/ENSG00000108100/ENSG00000136158/ENSG00000141433/ENSG00000096968
GO:0007159	leukocyte cell-cell adhesion	34/1140	148/7518	0.22973	1.51501	2.67512	0.00727254	0.0486852	0.0369508	34	21	13	0.382353	NCK2/FUT9/SMARCA2/NDFIP1/HSPD1/EZR/SMARCD3/ITGB1/CD74/YES1/SLC4A2/B2M/VSIR/LAPTM5/ILDR2/CERCAM/ITCH/ITPKB/EXT1/ABL1/CX3CR1/PPARA/NT5E/IL6ST/CYRIB/GPAM/SDC4/KITLG/DUSP3/WNT10B/RIPOR2/EFNB3/ASS1/JAK2	ENSG00000071051/ENSG00000172461/ENSG00000080503/ENSG00000131507/ENSG00000144381/ENSG00000092820/ENSG00000082014/ENSG00000150093/ENSG00000019582/ENSG00000176105/ENSG00000164889/ENSG00000166710/ENSG00000107738/ENSG00000162511/ENSG00000143195/ENSG00000167123/ENSG00000078747/ENSG00000143772/ENSG00000182197/ENSG00000097007/ENSG00000168329/ENSG00000186951/ENSG00000135318/ENSG00000134352/ENSG00000153310/ENSG00000119927/ENSG00000124145/ENSG00000049130/ENSG00000108861/ENSG00000169884/ENSG00000111913/ENSG00000108947/ENSG00000130707/ENSG00000096968
GO:0015718	monocarboxylic acid transport	13/1140	42/7518	0.309524	2.04123	2.86067	0.0073387	0.0486852	0.0369508	13	10	3	0.230769	APOE/FABP3/P2RX7/SLCO1A2/SLCO3A1/THBS1/SLCO2B1/PPARA/SLCO1C1/CPT1A/FABP7/ACACB/PPARD	ENSG00000130203/ENSG00000121769/ENSG00000089041/ENSG00000084453/ENSG00000176463/ENSG00000137801/ENSG00000137491/ENSG00000186951/ENSG00000139155/ENSG00000110090/ENSG00000164434/ENSG00000076555/ENSG00000112033
GO:0019217	regulation of fatty acid metabolic process	13/1140	42/7518	0.309524	2.04123	2.86067	0.0073387	0.0486852	0.0369508	13	9	4	0.307692	CD74/FABP3/KAT2B/SOX9/APPL2/ERLIN2/PPARA/DCAF5/CPT1A/SNCA/CNR1/ACACB/PPARD	ENSG00000019582/ENSG00000121769/ENSG00000114166/ENSG00000125398/ENSG00000136044/ENSG00000147475/ENSG00000186951/ENSG00000139990/ENSG00000110090/ENSG00000145335/ENSG00000118432/ENSG00000076555/ENSG00000112033
GO:0043113	receptor clustering	13/1140	42/7518	0.309524	2.04123	2.86067	0.0073387	0.0486852	0.0369508	13	4	9	0.692308	APOE/GRIK2/ZDHHC2/GSN/NRXN1/DLG4/NRXN2/SYNGAP1/FNTA/AGRN/SLC7A11/PTN/WDR19	ENSG00000130203/ENSG00000164418/ENSG00000104219/ENSG00000148180/ENSG00000179915/ENSG00000132535/ENSG00000110076/ENSG00000197283/ENSG00000168522/ENSG00000188157/ENSG00000151012/ENSG00000105894/ENSG00000157796
GO:0045665	negative regulation of neuron differentiation	13/1140	42/7518	0.309524	2.04123	2.86067	0.0073387	0.0486852	0.0369508	13	13	0	0	NOTCH3/GPR37L1/ITGB1/ID4/B2M/CNTN2/SOX8/OLIG2/ZHX2/SOX2/SOX9/NR2E1/FOXG1	ENSG00000074181/ENSG00000170075/ENSG00000150093/ENSG00000172201/ENSG00000166710/ENSG00000184144/ENSG00000005513/ENSG00000205927/ENSG00000178764/ENSG00000181449/ENSG00000125398/ENSG00000112333/ENSG00000176165
GO:0071346	cellular response to type II interferon	13/1140	42/7518	0.309524	2.04123	2.86067	0.0073387	0.0486852	0.0369508	13	10	3	0.230769	KIF5B/PARP14/IFNGR1/GSN/VAMP3/CDC37/AQP4/TLR4/CDC42EP4/CALM1/ASS1/VIM/JAK2	ENSG00000170759/ENSG00000173193/ENSG00000027697/ENSG00000148180/ENSG00000049245/ENSG00000105401/ENSG00000171885/ENSG00000136869/ENSG00000179604/ENSG00000198668/ENSG00000130707/ENSG00000026025/ENSG00000096968
GO:0072163	mesonephric epithelium development	13/1140	42/7518	0.309524	2.04123	2.86067	0.0073387	0.0486852	0.0369508	13	9	4	0.307692	ROBO2/SALL1/FGF1/FGFR2/SMAD3/SOX8/LZTS2/SOX9/FGF2/SDC4/CTNNBIP1/RARB/CALB1	ENSG00000185008/ENSG00000103449/ENSG00000113578/ENSG00000066468/ENSG00000166949/ENSG00000005513/ENSG00000107816/ENSG00000125398/ENSG00000138685/ENSG00000124145/ENSG00000178585/ENSG00000077092/ENSG00000104327
GO:0072164	mesonephric tubule development	13/1140	42/7518	0.309524	2.04123	2.86067	0.0073387	0.0486852	0.0369508	13	9	4	0.307692	ROBO2/SALL1/FGF1/FGFR2/SMAD3/SOX8/LZTS2/SOX9/FGF2/SDC4/CTNNBIP1/RARB/CALB1	ENSG00000185008/ENSG00000103449/ENSG00000113578/ENSG00000066468/ENSG00000166949/ENSG00000005513/ENSG00000107816/ENSG00000125398/ENSG00000138685/ENSG00000124145/ENSG00000178585/ENSG00000077092/ENSG00000104327
GO:0010628	positive regulation of gene expression	94/1140	490/7518	0.191837	1.26511	2.56593	0.00735206	0.0486956	0.0369588	94	66	28	0.297872	SPI1/NCK2/PSEN1/BLNK/TREM2/CTSH/CLU/GPRC5B/MAPK9/SLC38A2/HSPD1/EZR/MARK1/RDX/EPB41L4B/CD74/EIF3D/P2RX7/EGR1/PID1/ID4/NWD1/PLD1/TGFBR3/ZNF804A/TRAF5/B2M/C3/CSF1R/IFNGR1/VSIR/TGFBR1/LAPTM5/ZC3HAV1/MEF2C/QKI/PLCB1/GSN/PADI2/RFTN1/MBP/NRXN1/PDE2A/CNTN2/LRP3/AGO3/SMAD3/CELF3/SOX8/CDK6/ERBB3/LMNA/IL34/FN1/HEG1/ABL1/PABPC1/THBS1/ZBTB20/GJA1/KAT2B/SOX9/TLR4/BMPR1B/YAP1/CALCOCO1/SLC24A3/MAZ/KDM1B/ENO1/IL6ST/MT3/CYRIB/PRDX6/F3/CADM1/MAPK8/TRUB1/ARRDC4/GRIA1/RORA/BCL11A/SULF2/RPL5/UHMK1/SPRY2/ADCYAP1/PPARD/VIM/JAK2/DTNBP1/AGO2/ATF4/YTHDF1	ENSG00000066336/ENSG00000071051/ENSG00000080815/ENSG00000095585/ENSG00000095970/ENSG00000103811/ENSG00000120885/ENSG00000167191/ENSG00000050748/ENSG00000134294/ENSG00000144381/ENSG00000092820/ENSG00000116141/ENSG00000137710/ENSG00000095203/ENSG00000019582/ENSG00000100353/ENSG00000089041/ENSG00000120738/ENSG00000153823/ENSG00000172201/ENSG00000188039/ENSG00000075651/ENSG00000069702/ENSG00000170396/ENSG00000082512/ENSG00000166710/ENSG00000125730/ENSG00000182578/ENSG00000027697/ENSG00000107738/ENSG00000106799/ENSG00000162511/ENSG00000105939/ENSG00000081189/ENSG00000112531/ENSG00000182621/ENSG00000148180/ENSG00000117115/ENSG00000131378/ENSG00000197971/ENSG00000179915/ENSG00000186642/ENSG00000184144/ENSG00000130881/ENSG00000126070/ENSG00000166949/ENSG00000159409/ENSG00000005513/ENSG00000105810/ENSG00000065361/ENSG00000160789/ENSG00000157368/ENSG00000115414/ENSG00000173706/ENSG00000097007/ENSG00000070756/ENSG00000137801/ENSG00000181722/ENSG00000152661/ENSG00000114166/ENSG00000125398/ENSG00000136869/ENSG00000138696/ENSG00000137693/ENSG00000012822/ENSG00000185052/ENSG00000103495/ENSG00000165097/ENSG00000074800/ENSG00000134352/ENSG00000087250/ENSG00000153310/ENSG00000117592/ENSG00000117525/ENSG00000182985/ENSG00000107643/ENSG00000165832/ENSG00000140450/ENSG00000155511/ENSG00000069667/ENSG00000119866/ENSG00000196562/ENSG00000122406/ENSG00000152332/ENSG00000136158/ENSG00000141433/ENSG00000112033/ENSG00000026025/ENSG00000096968/ENSG00000047579/ENSG00000123908/ENSG00000128272/ENSG00000149658

### Sheet: GO_Emergent
ID	Description	GeneRatio	BgRatio	RichFactor	FoldEnrichment	zScore	pvalue	p.adjust	qvalue	Count	NumUpReg	NumDownReg	PropDownReg	GeneSymbol	GeneEnsembl
GO:0098660	inorganic ion transmembrane transport	73/588	438/7518	0.166667	2.13095	7.1041	1.98685e-10	7.30962e-07	6.86405e-07	73	10	63	0.863014	THY1/ATP5F1A/SCN1A/SLC6A17/PTK2B/SCN2B/GLRB/NDUFA9/UQCRH/TSPAN13/SLC20A1/SLC36A1/KCNS2/ABCC8/KCNC3/NIPAL2/ATP5MC1/SLC17A6/SLC39A1/LRRC55/ATP2B2/ATP1A1/KCNMA1/KCNB1/PRKCE/KCNQ5/KCNT1/SNAP25/KCNA2/GABRA1/SLC4A10/KCNAB2/GABRG2/ISCU/KCNC1/STEAP2/SCN1B/ANO5/SLC6A7/KCNS1/CACNG4/KCND3/ITPR1/SLC4A8/ANKH/SEC61A1/ANK3/SLC24A2/KCNA1/FGF14/ATP1A3/SLC8A1/PPP3CA/GABRB2/SCN8A/SLC12A5/ATP6V0A1/CACNB4/FGF12/VDAC1/GNB5/SLC25A12/ATP5MC3/SLC25A11/CALM3/YWHAH/SLC39A10/CACNA1H/KCNIP2/ACTN2/SLC25A25/ATP5PO/SLC9A1	ENSG00000154096/ENSG00000152234/ENSG00000144285/ENSG00000197106/ENSG00000120899/ENSG00000149575/ENSG00000109738/ENSG00000139180/ENSG00000173660/ENSG00000106537/ENSG00000144136/ENSG00000123643/ENSG00000156486/ENSG00000006071/ENSG00000131398/ENSG00000104361/ENSG00000159199/ENSG00000091664/ENSG00000143570/ENSG00000183908/ENSG00000157087/ENSG00000163399/ENSG00000156113/ENSG00000158445/ENSG00000171132/ENSG00000185760/ENSG00000107147/ENSG00000132639/ENSG00000177301/ENSG00000022355/ENSG00000144290/ENSG00000069424/ENSG00000113327/ENSG00000136003/ENSG00000129159/ENSG00000157214/ENSG00000105711/ENSG00000171714/ENSG00000011083/ENSG00000124134/ENSG00000075461/ENSG00000171385/ENSG00000150995/ENSG00000050438/ENSG00000154122/ENSG00000058262/ENSG00000151150/ENSG00000155886/ENSG00000111262/ENSG00000102466/ENSG00000105409/ENSG00000183023/ENSG00000138814/ENSG00000145864/ENSG00000196876/ENSG00000124140/ENSG00000033627/ENSG00000182389/ENSG00000114279/ENSG00000213585/ENSG00000069966/ENSG00000115840/ENSG00000154518/ENSG00000108528/ENSG00000160014/ENSG00000128245/ENSG00000196950/ENSG00000196557/ENSG00000120049/ENSG00000077522/ENSG00000148339/ENSG00000241837/ENSG00000090020
GO:0034220	monoatomic ion transmembrane transport	77/588	491/7518	0.156823	2.00509	6.70974	1.15683e-09	2.12799e-06	1.99828e-06	77	12	65	0.844156	THY1/ATP5F1A/SCN1A/SLC6A17/PTK2B/SCN2B/GLRB/NDUFA9/UQCRH/TSPAN13/SLC20A1/SLC36A1/KCNS2/ABCC8/KCNC3/NIPAL2/ATP5MC1/S100A6/SLC17A6/SLC39A1/LRRC55/ATP2B2/ATP1A1/KCNMA1/KCNB1/PRKCE/KCNQ5/KCNT1/SNAP25/KCNA2/GABRA1/SLC4A10/KCNAB2/GABRG2/ISCU/KCNC1/STEAP2/SCN1B/ANO5/SLC6A7/KCNS1/CACNG4/KCND3/GRIK3/STOM/ITPR1/SLC4A8/SEC61A1/ANK3/SLC24A2/KCNA1/PANX2/FGF14/ATP1A3/SLC8A1/PPP3CA/GABRB2/SCN8A/SLC12A5/ATP6V0A1/ANXA6/CACNB4/FGF12/VDAC1/GNB5/SLC25A12/ATP5MC3/CALM3/YWHAH/CHRNB2/SLC39A10/CACNA1H/KCNIP2/ACTN2/SLC25A25/ATP5PO/SLC9A1	ENSG00000154096/ENSG00000152234/ENSG00000144285/ENSG00000197106/ENSG00000120899/ENSG00000149575/ENSG00000109738/ENSG00000139180/ENSG00000173660/ENSG00000106537/ENSG00000144136/ENSG00000123643/ENSG00000156486/ENSG00000006071/ENSG00000131398/ENSG00000104361/ENSG00000159199/ENSG00000197956/ENSG00000091664/ENSG00000143570/ENSG00000183908/ENSG00000157087/ENSG00000163399/ENSG00000156113/ENSG00000158445/ENSG00000171132/ENSG00000185760/ENSG00000107147/ENSG00000132639/ENSG00000177301/ENSG00000022355/ENSG00000144290/ENSG00000069424/ENSG00000113327/ENSG00000136003/ENSG00000129159/ENSG00000157214/ENSG00000105711/ENSG00000171714/ENSG00000011083/ENSG00000124134/ENSG00000075461/ENSG00000171385/ENSG00000163873/ENSG00000148175/ENSG00000150995/ENSG00000050438/ENSG00000058262/ENSG00000151150/ENSG00000155886/ENSG00000111262/ENSG00000073150/ENSG00000102466/ENSG00000105409/ENSG00000183023/ENSG00000138814/ENSG00000145864/ENSG00000196876/ENSG00000124140/ENSG00000033627/ENSG00000197043/ENSG00000182389/ENSG00000114279/ENSG00000213585/ENSG00000069966/ENSG00000115840/ENSG00000154518/ENSG00000160014/ENSG00000128245/ENSG00000160716/ENSG00000196950/ENSG00000196557/ENSG00000120049/ENSG00000077522/ENSG00000148339/ENSG00000241837/ENSG00000090020
GO:0007268	chemical synaptic transmission	74/588	476/7518	0.155462	1.9877	6.48519	3.77594e-09	2.99398e-06	2.81147e-06	74	16	58	0.783784	KIF5A/PTPRD/PTK2B/SCN2B/EIF4E/GRM3/RAB3B/GLRB/NSG1/SYT12/ABCC8/CDK5/RASD2/SLC17A6/KCNB1/PRKCE/LRRC4/GABBR2/CLSTN3/INSYN1/SNAP25/SV2B/PREPL/GLS/GABRA1/SLC4A10/CAMK2G/INA/GABRG2/AMPH/NEFH/PNKD/TMEM25/SYN3/CACNG4/KCND3/TUBB2B/GRIK3/SLC4A8/NR3C1/SLC24A2/RIMS1/ADORA1/GIPC1/CPLX1/SYT2/YWHAG/PPP3CA/GABRB2/SYNGR1/SLC12A5/SV2A/CADPS/CACNB4/NPTN/FGF12/SYT13/SYT4/GPR158/VDAC1/GSK3B/VPS18/CBLN4/YWHAH/CHRM3/CHRNB2/SIPA1L1/BAIAP3/NETO1/NXPH1/KCNIP2/NCDN/ABTB3/SV2C	ENSG00000155980/ENSG00000153707/ENSG00000120899/ENSG00000149575/ENSG00000151247/ENSG00000198822/ENSG00000169213/ENSG00000109738/ENSG00000168824/ENSG00000173227/ENSG00000006071/ENSG00000164885/ENSG00000100302/ENSG00000091664/ENSG00000158445/ENSG00000171132/ENSG00000128594/ENSG00000136928/ENSG00000139182/ENSG00000205363/ENSG00000132639/ENSG00000185518/ENSG00000138078/ENSG00000115419/ENSG00000022355/ENSG00000144290/ENSG00000148660/ENSG00000148798/ENSG00000113327/ENSG00000078053/ENSG00000100285/ENSG00000127838/ENSG00000149582/ENSG00000185666/ENSG00000075461/ENSG00000171385/ENSG00000137285/ENSG00000163873/ENSG00000050438/ENSG00000113580/ENSG00000155886/ENSG00000079841/ENSG00000163485/ENSG00000123159/ENSG00000168993/ENSG00000143858/ENSG00000170027/ENSG00000138814/ENSG00000145864/ENSG00000100321/ENSG00000124140/ENSG00000159164/ENSG00000163618/ENSG00000182389/ENSG00000156642/ENSG00000114279/ENSG00000019505/ENSG00000132872/ENSG00000151025/ENSG00000213585/ENSG00000082701/ENSG00000104142/ENSG00000054803/ENSG00000128245/ENSG00000133019/ENSG00000160716/ENSG00000197555/ENSG00000007516/ENSG00000166342/ENSG00000122584/ENSG00000120049/ENSG00000020129/ENSG00000151136/ENSG00000122012
GO:0098916	anterograde trans-synaptic signaling	74/588	476/7518	0.155462	1.9877	6.48519	3.77594e-09	2.99398e-06	2.81147e-06	74	16	58	0.783784	KIF5A/PTPRD/PTK2B/SCN2B/EIF4E/GRM3/RAB3B/GLRB/NSG1/SYT12/ABCC8/CDK5/RASD2/SLC17A6/KCNB1/PRKCE/LRRC4/GABBR2/CLSTN3/INSYN1/SNAP25/SV2B/PREPL/GLS/GABRA1/SLC4A10/CAMK2G/INA/GABRG2/AMPH/NEFH/PNKD/TMEM25/SYN3/CACNG4/KCND3/TUBB2B/GRIK3/SLC4A8/NR3C1/SLC24A2/RIMS1/ADORA1/GIPC1/CPLX1/SYT2/YWHAG/PPP3CA/GABRB2/SYNGR1/SLC12A5/SV2A/CADPS/CACNB4/NPTN/FGF12/SYT13/SYT4/GPR158/VDAC1/GSK3B/VPS18/CBLN4/YWHAH/CHRM3/CHRNB2/SIPA1L1/BAIAP3/NETO1/NXPH1/KCNIP2/NCDN/ABTB3/SV2C	ENSG00000155980/ENSG00000153707/ENSG00000120899/ENSG00000149575/ENSG00000151247/ENSG00000198822/ENSG00000169213/ENSG00000109738/ENSG00000168824/ENSG00000173227/ENSG00000006071/ENSG00000164885/ENSG00000100302/ENSG00000091664/ENSG00000158445/ENSG00000171132/ENSG00000128594/ENSG00000136928/ENSG00000139182/ENSG00000205363/ENSG00000132639/ENSG00000185518/ENSG00000138078/ENSG00000115419/ENSG00000022355/ENSG00000144290/ENSG00000148660/ENSG00000148798/ENSG00000113327/ENSG00000078053/ENSG00000100285/ENSG00000127838/ENSG00000149582/ENSG00000185666/ENSG00000075461/ENSG00000171385/ENSG00000137285/ENSG00000163873/ENSG00000050438/ENSG00000113580/ENSG00000155886/ENSG00000079841/ENSG00000163485/ENSG00000123159/ENSG00000168993/ENSG00000143858/ENSG00000170027/ENSG00000138814/ENSG00000145864/ENSG00000100321/ENSG00000124140/ENSG00000159164/ENSG00000163618/ENSG00000182389/ENSG00000156642/ENSG00000114279/ENSG00000019505/ENSG00000132872/ENSG00000151025/ENSG00000213585/ENSG00000082701/ENSG00000104142/ENSG00000054803/ENSG00000128245/ENSG00000133019/ENSG00000160716/ENSG00000197555/ENSG00000007516/ENSG00000166342/ENSG00000122584/ENSG00000120049/ENSG00000020129/ENSG00000151136/ENSG00000122012
GO:0099536	synaptic signaling	76/588	498/7518	0.15261	1.95123	6.39849	5.29489e-09	2.99398e-06	2.81147e-06	76	17	59	0.776316	KIF5A/PTPRD/PTK2B/SCN2B/EIF4E/GRM3/RAB3B/GLRB/NSG1/SYT12/ABCC8/CDK5/RASD2/SLC17A6/RELA/KCNB1/PRKCE/LRRC4/GABBR2/CLSTN3/INSYN1/SNAP25/SV2B/PREPL/GLS/GABRA1/SLC4A10/CAMK2G/INA/GABRG2/AMPH/NEFH/PNKD/TMEM25/SYN3/CACNG4/KCND3/TUBB2B/GRIK3/ITPR1/SLC4A8/NR3C1/SLC24A2/RIMS1/ADORA1/GIPC1/CPLX1/SYT2/YWHAG/PPP3CA/GABRB2/SYNGR1/SLC12A5/SV2A/CADPS/CACNB4/NPTN/FGF12/SYT13/SYT4/GPR158/VDAC1/GSK3B/VPS18/CBLN4/YWHAH/CHRM3/CHRNB2/SIPA1L1/BAIAP3/NETO1/NXPH1/KCNIP2/NCDN/ABTB3/SV2C	ENSG00000155980/ENSG00000153707/ENSG00000120899/ENSG00000149575/ENSG00000151247/ENSG00000198822/ENSG00000169213/ENSG00000109738/ENSG00000168824/ENSG00000173227/ENSG00000006071/ENSG00000164885/ENSG00000100302/ENSG00000091664/ENSG00000173039/ENSG00000158445/ENSG00000171132/ENSG00000128594/ENSG00000136928/ENSG00000139182/ENSG00000205363/ENSG00000132639/ENSG00000185518/ENSG00000138078/ENSG00000115419/ENSG00000022355/ENSG00000144290/ENSG00000148660/ENSG00000148798/ENSG00000113327/ENSG00000078053/ENSG00000100285/ENSG00000127838/ENSG00000149582/ENSG00000185666/ENSG00000075461/ENSG00000171385/ENSG00000137285/ENSG00000163873/ENSG00000150995/ENSG00000050438/ENSG00000113580/ENSG00000155886/ENSG00000079841/ENSG00000163485/ENSG00000123159/ENSG00000168993/ENSG00000143858/ENSG00000170027/ENSG00000138814/ENSG00000145864/ENSG00000100321/ENSG00000124140/ENSG00000159164/ENSG00000163618/ENSG00000182389/ENSG00000156642/ENSG00000114279/ENSG00000019505/ENSG00000132872/ENSG00000151025/ENSG00000213585/ENSG00000082701/ENSG00000104142/ENSG00000054803/ENSG00000128245/ENSG00000133019/ENSG00000160716/ENSG00000197555/ENSG00000007516/ENSG00000166342/ENSG00000122584/ENSG00000120049/ENSG00000020129/ENSG00000151136/ENSG00000122012
GO:0099537	trans-synaptic signaling	74/588	480/7518	0.154167	1.97113	6.40498	5.50072e-09	2.99398e-06	2.81147e-06	74	16	58	0.783784	KIF5A/PTPRD/PTK2B/SCN2B/EIF4E/GRM3/RAB3B/GLRB/NSG1/SYT12/ABCC8/CDK5/RASD2/SLC17A6/KCNB1/PRKCE/LRRC4/GABBR2/CLSTN3/INSYN1/SNAP25/SV2B/PREPL/GLS/GABRA1/SLC4A10/CAMK2G/INA/GABRG2/AMPH/NEFH/PNKD/TMEM25/SYN3/CACNG4/KCND3/TUBB2B/GRIK3/SLC4A8/NR3C1/SLC24A2/RIMS1/ADORA1/GIPC1/CPLX1/SYT2/YWHAG/PPP3CA/GABRB2/SYNGR1/SLC12A5/SV2A/CADPS/CACNB4/NPTN/FGF12/SYT13/SYT4/GPR158/VDAC1/GSK3B/VPS18/CBLN4/YWHAH/CHRM3/CHRNB2/SIPA1L1/BAIAP3/NETO1/NXPH1/KCNIP2/NCDN/ABTB3/SV2C	ENSG00000155980/ENSG00000153707/ENSG00000120899/ENSG00000149575/ENSG00000151247/ENSG00000198822/ENSG00000169213/ENSG00000109738/ENSG00000168824/ENSG00000173227/ENSG00000006071/ENSG00000164885/ENSG00000100302/ENSG00000091664/ENSG00000158445/ENSG00000171132/ENSG00000128594/ENSG00000136928/ENSG00000139182/ENSG00000205363/ENSG00000132639/ENSG00000185518/ENSG00000138078/ENSG00000115419/ENSG00000022355/ENSG00000144290/ENSG00000148660/ENSG00000148798/ENSG00000113327/ENSG00000078053/ENSG00000100285/ENSG00000127838/ENSG00000149582/ENSG00000185666/ENSG00000075461/ENSG00000171385/ENSG00000137285/ENSG00000163873/ENSG00000050438/ENSG00000113580/ENSG00000155886/ENSG00000079841/ENSG00000163485/ENSG00000123159/ENSG00000168993/ENSG00000143858/ENSG00000170027/ENSG00000138814/ENSG00000145864/ENSG00000100321/ENSG00000124140/ENSG00000159164/ENSG00000163618/ENSG00000182389/ENSG00000156642/ENSG00000114279/ENSG00000019505/ENSG00000132872/ENSG00000151025/ENSG00000213585/ENSG00000082701/ENSG00000104142/ENSG00000054803/ENSG00000128245/ENSG00000133019/ENSG00000160716/ENSG00000197555/ENSG00000007516/ENSG00000166342/ENSG00000122584/ENSG00000120049/ENSG00000020129/ENSG00000151136/ENSG00000122012
GO:0098662	inorganic cation transmembrane transport	66/588	408/7518	0.161765	2.06828	6.46284	5.69661e-09	2.99398e-06	2.81147e-06	66	9	57	0.863636	THY1/ATP5F1A/SCN1A/SLC6A17/PTK2B/SCN2B/NDUFA9/UQCRH/TSPAN13/SLC20A1/SLC36A1/KCNS2/ABCC8/KCNC3/NIPAL2/ATP5MC1/SLC17A6/SLC39A1/LRRC55/ATP2B2/ATP1A1/KCNMA1/KCNB1/PRKCE/KCNQ5/KCNT1/SNAP25/KCNA2/SLC4A10/KCNAB2/ISCU/KCNC1/STEAP2/SCN1B/SLC6A7/KCNS1/CACNG4/KCND3/ITPR1/SLC4A8/SEC61A1/ANK3/SLC24A2/KCNA1/FGF14/ATP1A3/SLC8A1/PPP3CA/SCN8A/SLC12A5/ATP6V0A1/CACNB4/FGF12/VDAC1/GNB5/SLC25A12/ATP5MC3/CALM3/YWHAH/SLC39A10/CACNA1H/KCNIP2/ACTN2/SLC25A25/ATP5PO/SLC9A1	ENSG00000154096/ENSG00000152234/ENSG00000144285/ENSG00000197106/ENSG00000120899/ENSG00000149575/ENSG00000139180/ENSG00000173660/ENSG00000106537/ENSG00000144136/ENSG00000123643/ENSG00000156486/ENSG00000006071/ENSG00000131398/ENSG00000104361/ENSG00000159199/ENSG00000091664/ENSG00000143570/ENSG00000183908/ENSG00000157087/ENSG00000163399/ENSG00000156113/ENSG00000158445/ENSG00000171132/ENSG00000185760/ENSG00000107147/ENSG00000132639/ENSG00000177301/ENSG00000144290/ENSG00000069424/ENSG00000136003/ENSG00000129159/ENSG00000157214/ENSG00000105711/ENSG00000011083/ENSG00000124134/ENSG00000075461/ENSG00000171385/ENSG00000150995/ENSG00000050438/ENSG00000058262/ENSG00000151150/ENSG00000155886/ENSG00000111262/ENSG00000102466/ENSG00000105409/ENSG00000183023/ENSG00000138814/ENSG00000196876/ENSG00000124140/ENSG00000033627/ENSG00000182389/ENSG00000114279/ENSG00000213585/ENSG00000069966/ENSG00000115840/ENSG00000154518/ENSG00000160014/ENSG00000128245/ENSG00000196950/ENSG00000196557/ENSG00000120049/ENSG00000077522/ENSG00000148339/ENSG00000241837/ENSG00000090020
GO:0030001	metal ion transport	65/588	401/7518	0.162095	2.0725	6.42931	6.9166e-09	3.18077e-06	2.98688e-06	65	11	54	0.830769	THY1/SCN1A/SLC6A17/PTK2B/SCN2B/NDUFA9/TSPAN13/SLC20A1/KCNS2/ABCC8/KCNC3/CDK5/NIPAL2/SLC17A6/SLC39A1/LRRC55/ATP2B2/ATP1A1/KCNMA1/KCNB1/PRKCE/KCNQ5/KCNT1/SNAP25/KCNA2/SLC4A10/CAMK2G/KCNAB2/ISCU/KCNC1/STEAP2/SCN1B/SLC6A7/KCNS1/CACNG4/NSF/KCND3/ITPR1/SLC4A8/SEC61A1/ANK3/SLC24A2/ADORA1/KCNA1/FGF14/CLTC/ATP1A3/SLC8A1/PPP3CA/SCN8A/SLC12A5/ANXA6/CACNB4/FGF12/VDAC1/GNB5/CALM3/YWHAH/CHRNB2/SLC39A10/CACNA1H/KCNIP2/ACTN2/SLC25A25/SLC9A1	ENSG00000154096/ENSG00000144285/ENSG00000197106/ENSG00000120899/ENSG00000149575/ENSG00000139180/ENSG00000106537/ENSG00000144136/ENSG00000156486/ENSG00000006071/ENSG00000131398/ENSG00000164885/ENSG00000104361/ENSG00000091664/ENSG00000143570/ENSG00000183908/ENSG00000157087/ENSG00000163399/ENSG00000156113/ENSG00000158445/ENSG00000171132/ENSG00000185760/ENSG00000107147/ENSG00000132639/ENSG00000177301/ENSG00000144290/ENSG00000148660/ENSG00000069424/ENSG00000136003/ENSG00000129159/ENSG00000157214/ENSG00000105711/ENSG00000011083/ENSG00000124134/ENSG00000075461/ENSG00000073969/ENSG00000171385/ENSG00000150995/ENSG00000050438/ENSG00000058262/ENSG00000151150/ENSG00000155886/ENSG00000163485/ENSG00000111262/ENSG00000102466/ENSG00000141367/ENSG00000105409/ENSG00000183023/ENSG00000138814/ENSG00000196876/ENSG00000124140/ENSG00000197043/ENSG00000182389/ENSG00000114279/ENSG00000213585/ENSG00000069966/ENSG00000160014/ENSG00000128245/ENSG00000160716/ENSG00000196950/ENSG00000196557/ENSG00000120049/ENSG00000077522/ENSG00000148339/ENSG00000090020
GO:0006812	monoatomic cation transport	74/588	494/7518	0.149798	1.91527	6.13005	1.95646e-08	7.99758e-06	7.51006e-06	74	12	62	0.837838	THY1/ATP5F1A/SCN1A/SLC6A17/PTK2B/SCN2B/NDUFA9/UQCRH/TSPAN13/SLC20A1/SLC36A1/KCNS2/ABCC8/KCNC3/CDK5/NIPAL2/ATP5MC1/SLC17A6/SLC39A1/LRRC55/ATP2B2/ATP1A1/KCNMA1/KCNB1/PRKCE/KCNQ5/KCNT1/SNAP25/KCNA2/SLC4A10/CAMK2G/KCNAB2/ISCU/KCNC1/STEAP2/SCN1B/SLC6A7/KCNS1/CACNG4/NSF/KCND3/ITPR1/SLC4A8/SEC61A1/ANK3/SLC24A2/ADORA1/KCNA1/PANX2/FGF14/CLTC/ATP1A3/SLC8A1/PPP3CA/SCN8A/SLC12A5/ATP6V0A1/ANXA6/CACNB4/FGF12/VDAC1/GNB5/SLC25A12/ATP5MC3/CALM3/YWHAH/CHRNB2/SLC39A10/CACNA1H/KCNIP2/ACTN2/SLC25A25/ATP5PO/SLC9A1	ENSG00000154096/ENSG00000152234/ENSG00000144285/ENSG00000197106/ENSG00000120899/ENSG00000149575/ENSG00000139180/ENSG00000173660/ENSG00000106537/ENSG00000144136/ENSG00000123643/ENSG00000156486/ENSG00000006071/ENSG00000131398/ENSG00000164885/ENSG00000104361/ENSG00000159199/ENSG00000091664/ENSG00000143570/ENSG00000183908/ENSG00000157087/ENSG00000163399/ENSG00000156113/ENSG00000158445/ENSG00000171132/ENSG00000185760/ENSG00000107147/ENSG00000132639/ENSG00000177301/ENSG00000144290/ENSG00000148660/ENSG00000069424/ENSG00000136003/ENSG00000129159/ENSG00000157214/ENSG00000105711/ENSG00000011083/ENSG00000124134/ENSG00000075461/ENSG00000073969/ENSG00000171385/ENSG00000150995/ENSG00000050438/ENSG00000058262/ENSG00000151150/ENSG00000155886/ENSG00000163485/ENSG00000111262/ENSG00000073150/ENSG00000102466/ENSG00000141367/ENSG00000105409/ENSG00000183023/ENSG00000138814/ENSG00000196876/ENSG00000124140/ENSG00000033627/ENSG00000197043/ENSG00000182389/ENSG00000114279/ENSG00000213585/ENSG00000069966/ENSG00000115840/ENSG00000154518/ENSG00000160014/ENSG00000128245/ENSG00000160716/ENSG00000196950/ENSG00000196557/ENSG00000120049/ENSG00000077522/ENSG00000148339/ENSG00000241837/ENSG00000090020
GO:0098655	monoatomic cation transmembrane transport	66/588	423/7518	0.156028	1.99493	6.13526	2.49565e-08	9.18149e-06	8.6218e-06	66	9	57	0.863636	THY1/ATP5F1A/SCN1A/SLC6A17/PTK2B/SCN2B/NDUFA9/UQCRH/TSPAN13/SLC20A1/SLC36A1/KCNS2/ABCC8/KCNC3/NIPAL2/ATP5MC1/SLC17A6/SLC39A1/LRRC55/ATP2B2/ATP1A1/KCNMA1/KCNB1/PRKCE/KCNQ5/KCNT1/SNAP25/KCNA2/SLC4A10/KCNAB2/ISCU/KCNC1/STEAP2/SCN1B/SLC6A7/KCNS1/CACNG4/KCND3/ITPR1/SLC4A8/SEC61A1/ANK3/SLC24A2/KCNA1/FGF14/ATP1A3/SLC8A1/PPP3CA/SCN8A/SLC12A5/ATP6V0A1/CACNB4/FGF12/VDAC1/GNB5/SLC25A12/ATP5MC3/CALM3/YWHAH/SLC39A10/CACNA1H/KCNIP2/ACTN2/SLC25A25/ATP5PO/SLC9A1	ENSG00000154096/ENSG00000152234/ENSG00000144285/ENSG00000197106/ENSG00000120899/ENSG00000149575/ENSG00000139180/ENSG00000173660/ENSG00000106537/ENSG00000144136/ENSG00000123643/ENSG00000156486/ENSG00000006071/ENSG00000131398/ENSG00000104361/ENSG00000159199/ENSG00000091664/ENSG00000143570/ENSG00000183908/ENSG00000157087/ENSG00000163399/ENSG00000156113/ENSG00000158445/ENSG00000171132/ENSG00000185760/ENSG00000107147/ENSG00000132639/ENSG00000177301/ENSG00000144290/ENSG00000069424/ENSG00000136003/ENSG00000129159/ENSG00000157214/ENSG00000105711/ENSG00000011083/ENSG00000124134/ENSG00000075461/ENSG00000171385/ENSG00000150995/ENSG00000050438/ENSG00000058262/ENSG00000151150/ENSG00000155886/ENSG00000111262/ENSG00000102466/ENSG00000105409/ENSG00000183023/ENSG00000138814/ENSG00000196876/ENSG00000124140/ENSG00000033627/ENSG00000182389/ENSG00000114279/ENSG00000213585/ENSG00000069966/ENSG00000115840/ENSG00000154518/ENSG00000160014/ENSG00000128245/ENSG00000196950/ENSG00000196557/ENSG00000120049/ENSG00000077522/ENSG00000148339/ENSG00000241837/ENSG00000090020
GO:0001508	action potential	25/588	96/7518	0.260417	3.32961	6.69119	4.8831e-08	1.63318e-05	1.53362e-05	25	5	20	0.8	SCN1A/CNTNAP1/SCN2B/KCNS2/ABCC8/KCNC3/ATP1A1/KCNB1/KCNA2/KCNAB2/KCNC1/SCN1B/KCNS1/KCND3/ANK3/KCNA1/SLC8A1/SCN8A/CACNB4/FGF12/CALM3/YWHAH/CHRNB2/KCNIP2/SLC9A1	ENSG00000144285/ENSG00000108797/ENSG00000149575/ENSG00000156486/ENSG00000006071/ENSG00000131398/ENSG00000163399/ENSG00000158445/ENSG00000177301/ENSG00000069424/ENSG00000129159/ENSG00000105711/ENSG00000124134/ENSG00000171385/ENSG00000151150/ENSG00000111262/ENSG00000183023/ENSG00000196876/ENSG00000182389/ENSG00000114279/ENSG00000160014/ENSG00000128245/ENSG00000160716/ENSG00000120049/ENSG00000090020
GO:0042391	regulation of membrane potential	46/588	257/7518	0.178988	2.28849	6.12202	6.42631e-08	1.9702e-05	1.8501e-05	46	7	39	0.847826	SCN1A/CNTNAP1/PTK2B/SCN2B/GLRB/KCNS2/ABCC8/KCNC3/CDK5/ATP1A1/KCNMA1/KCNB1/INSYN1/BOK/KCNA2/GABRA1/KCNAB2/GABRG2/KCNC1/SCN1B/TMEM25/KCNS1/KCND3/GRIK3/SLC4A8/ANK3/RIMS1/ADORA1/KCNA1/ATP1A3/SLC8A1/PPP3CA/GABRB2/SCN8A/CACNB4/FGF12/GSK3B/CALM3/YWHAH/CHRNB2/CACNA1H/NETO1/KCNIP2/ACTN2/SLC9A1/CRTC1	ENSG00000144285/ENSG00000108797/ENSG00000120899/ENSG00000149575/ENSG00000109738/ENSG00000156486/ENSG00000006071/ENSG00000131398/ENSG00000164885/ENSG00000163399/ENSG00000156113/ENSG00000158445/ENSG00000205363/ENSG00000176720/ENSG00000177301/ENSG00000022355/ENSG00000069424/ENSG00000113327/ENSG00000129159/ENSG00000105711/ENSG00000149582/ENSG00000124134/ENSG00000171385/ENSG00000163873/ENSG00000050438/ENSG00000151150/ENSG00000079841/ENSG00000163485/ENSG00000111262/ENSG00000105409/ENSG00000183023/ENSG00000138814/ENSG00000145864/ENSG00000196876/ENSG00000182389/ENSG00000114279/ENSG00000082701/ENSG00000160014/ENSG00000128245/ENSG00000160716/ENSG00000196557/ENSG00000166342/ENSG00000120049/ENSG00000077522/ENSG00000090020/ENSG00000105662
GO:0140352	export from cell	69/588	466/7518	0.148069	1.89316	5.79845	9.94505e-08	2.81445e-05	2.64289e-05	69	18	51	0.73913	RAPGEF4/PAK1/PFKM/MIA3/PCSK1/RAB3B/SYT12/C2CD2L/ABCC8/CDK5/NAGPA/ATP1A1/KCNB1/STXBP5L/PRKCE/EFNA5/REST/CLSTN3/PARD6A/ARHGAP17/SNAP25/SV2B/PREPL/KCNA2/CAMK2G/CHGA/STEAP2/PNKD/ANK1/GPLD1/WIPF3/NSF/KCND3/CLASP2/EXPH5/ITPR1/SLC4A8/RIMS1/ADORA1/GIPC1/CPLX1/SYT2/ATP1A3/SLC8A1/PPP3CA/SYNGR1/PPIA/SV2A/CADPS/SCAMP5/CACNB4/SYT13/SYT4/GPR158/SCG5/RALB/PRICKLE1/VPS18/CBLN4/CALM3/CHRM3/CHRNB2/BAIAP3/RAB11FIP5/KCNIP2/VTI1B/TMEM167A/SV2C/SLC9A1	ENSG00000091428/ENSG00000149269/ENSG00000152556/ENSG00000154305/ENSG00000175426/ENSG00000169213/ENSG00000173227/ENSG00000172375/ENSG00000006071/ENSG00000164885/ENSG00000103174/ENSG00000163399/ENSG00000158445/ENSG00000145087/ENSG00000171132/ENSG00000184349/ENSG00000084093/ENSG00000139182/ENSG00000102981/ENSG00000140750/ENSG00000132639/ENSG00000185518/ENSG00000138078/ENSG00000177301/ENSG00000148660/ENSG00000100604/ENSG00000157214/ENSG00000127838/ENSG00000029534/ENSG00000112293/ENSG00000122574/ENSG00000073969/ENSG00000171385/ENSG00000163539/ENSG00000110723/ENSG00000150995/ENSG00000050438/ENSG00000079841/ENSG00000163485/ENSG00000123159/ENSG00000168993/ENSG00000143858/ENSG00000105409/ENSG00000183023/ENSG00000138814/ENSG00000100321/ENSG00000196262/ENSG00000159164/ENSG00000163618/ENSG00000198794/ENSG00000182389/ENSG00000019505/ENSG00000132872/ENSG00000151025/ENSG00000166922/ENSG00000144118/ENSG00000139174/ENSG00000104142/ENSG00000054803/ENSG00000160014/ENSG00000133019/ENSG00000160716/ENSG00000007516/ENSG00000135631/ENSG00000120049/ENSG00000100568/ENSG00000174695/ENSG00000122012/ENSG00000090020
GO:0006887	exocytosis	38/588	201/7518	0.189055	2.4172	5.93208	2.20073e-07	5.7832e-05	5.43067e-05	38	13	25	0.657895	RAPGEF4/PAK1/MIA3/RAB3B/SYT12/CDK5/KCNB1/STXBP5L/REST/ARHGAP17/SNAP25/SV2B/PREPL/CHGA/STEAP2/ANK1/WIPF3/NSF/CLASP2/EXPH5/SLC4A8/RIMS1/CPLX1/SYT2/SYNGR1/SV2A/CADPS/SCAMP5/CACNB4/SYT13/SYT4/RALB/VPS18/BAIAP3/RAB11FIP5/VTI1B/TMEM167A/SV2C	ENSG00000091428/ENSG00000149269/ENSG00000154305/ENSG00000169213/ENSG00000173227/ENSG00000164885/ENSG00000158445/ENSG00000145087/ENSG00000084093/ENSG00000140750/ENSG00000132639/ENSG00000185518/ENSG00000138078/ENSG00000100604/ENSG00000157214/ENSG00000029534/ENSG00000122574/ENSG00000073969/ENSG00000163539/ENSG00000110723/ENSG00000050438/ENSG00000079841/ENSG00000168993/ENSG00000143858/ENSG00000100321/ENSG00000159164/ENSG00000163618/ENSG00000198794/ENSG00000182389/ENSG00000019505/ENSG00000132872/ENSG00000144118/ENSG00000104142/ENSG00000007516/ENSG00000135631/ENSG00000100568/ENSG00000174695/ENSG00000122012
GO:0032940	secretion by cell	62/588	426/7518	0.14554	1.86083	5.32823	8.67628e-07	0.0002128	0.000199828	62	16	46	0.741935	RAPGEF4/PAK1/PFKM/MIA3/PCSK1/RAB3B/SYT12/C2CD2L/ABCC8/CDK5/NAGPA/KCNB1/STXBP5L/PRKCE/EFNA5/REST/CLSTN3/PARD6A/ARHGAP17/SNAP25/SV2B/PREPL/KCNA2/CAMK2G/CHGA/STEAP2/PNKD/ANK1/GPLD1/WIPF3/NSF/CLASP2/EXPH5/ITPR1/SLC4A8/RIMS1/ADORA1/GIPC1/CPLX1/SYT2/PPP3CA/SYNGR1/PPIA/SV2A/CADPS/SCAMP5/CACNB4/SYT13/SYT4/GPR158/SCG5/RALB/PRICKLE1/VPS18/CBLN4/CHRM3/CHRNB2/BAIAP3/RAB11FIP5/VTI1B/TMEM167A/SV2C	ENSG00000091428/ENSG00000149269/ENSG00000152556/ENSG00000154305/ENSG00000175426/ENSG00000169213/ENSG00000173227/ENSG00000172375/ENSG00000006071/ENSG00000164885/ENSG00000103174/ENSG00000158445/ENSG00000145087/ENSG00000171132/ENSG00000184349/ENSG00000084093/ENSG00000139182/ENSG00000102981/ENSG00000140750/ENSG00000132639/ENSG00000185518/ENSG00000138078/ENSG00000177301/ENSG00000148660/ENSG00000100604/ENSG00000157214/ENSG00000127838/ENSG00000029534/ENSG00000112293/ENSG00000122574/ENSG00000073969/ENSG00000163539/ENSG00000110723/ENSG00000150995/ENSG00000050438/ENSG00000079841/ENSG00000163485/ENSG00000123159/ENSG00000168993/ENSG00000143858/ENSG00000138814/ENSG00000100321/ENSG00000196262/ENSG00000159164/ENSG00000163618/ENSG00000198794/ENSG00000182389/ENSG00000019505/ENSG00000132872/ENSG00000151025/ENSG00000166922/ENSG00000144118/ENSG00000139174/ENSG00000104142/ENSG00000054803/ENSG00000133019/ENSG00000160716/ENSG00000007516/ENSG00000135631/ENSG00000100568/ENSG00000174695/ENSG00000122012
GO:0045055	regulated exocytosis	26/588	119/7518	0.218487	2.79352	5.7443	1.12083e-06	0.000257721	0.000242011	26	8	18	0.692308	RAPGEF4/SYT12/CDK5/KCNB1/REST/ARHGAP17/SNAP25/SV2B/PREPL/CHGA/STEAP2/SLC4A8/RIMS1/CPLX1/SYT2/SYNGR1/SV2A/CADPS/SCAMP5/CACNB4/SYT13/SYT4/VPS18/BAIAP3/RAB11FIP5/SV2C	ENSG00000091428/ENSG00000173227/ENSG00000164885/ENSG00000158445/ENSG00000084093/ENSG00000140750/ENSG00000132639/ENSG00000185518/ENSG00000138078/ENSG00000100604/ENSG00000157214/ENSG00000050438/ENSG00000079841/ENSG00000168993/ENSG00000143858/ENSG00000100321/ENSG00000159164/ENSG00000163618/ENSG00000198794/ENSG00000182389/ENSG00000019505/ENSG00000132872/ENSG00000104142/ENSG00000007516/ENSG00000135631/ENSG00000122012
GO:0006813	potassium ion transport	27/588	127/7518	0.212598	2.71822	5.68819	1.23292e-06	0.000266819	0.000250554	27	7	20	0.740741	PTK2B/KCNS2/ABCC8/KCNC3/SLC17A6/LRRC55/ATP1A1/KCNMA1/KCNB1/KCNQ5/KCNT1/SNAP25/KCNA2/KCNAB2/KCNC1/KCNS1/NSF/KCND3/ANK3/SLC24A2/ADORA1/KCNA1/ATP1A3/SLC12A5/KCNIP2/ACTN2/SLC9A1	ENSG00000120899/ENSG00000156486/ENSG00000006071/ENSG00000131398/ENSG00000091664/ENSG00000183908/ENSG00000163399/ENSG00000156113/ENSG00000158445/ENSG00000185760/ENSG00000107147/ENSG00000132639/ENSG00000177301/ENSG00000069424/ENSG00000129159/ENSG00000124134/ENSG00000073969/ENSG00000171385/ENSG00000151150/ENSG00000155886/ENSG00000163485/ENSG00000111262/ENSG00000105409/ENSG00000124140/ENSG00000120049/ENSG00000077522/ENSG00000090020
GO:0120039	plasma membrane bounded cell projection morphogenesis	65/588	460/7518	0.141304	1.80668	5.20094	1.34307e-06	0.00027451	0.000257776	65	15	50	0.769231	KIF5A/DCLK1/THY1/PTPRD/PAK1/CNTNAP1/ATP8A2/B4GALT6/ETV1/TIAM2/SEMA7A/CDK5/NTN4/LRTM2/S100A6/SEMA3E/TTC8/CHN1/FLRT2/SULT4A1/HECW1/EFNA5/TWF2/CLSTN3/SEMA4D/MAG/KANK1/WASF2/TRIM46/LZTS3/DPYSL5/SNAP25/EPB41L3/ZNF365/NEFH/SCN1B/NEGR1/VEGFA/MYO16/FLRT1/ARHGEF40/SEMA4A/TUBB2B/KIRREL3/CLASP2/UST/NCKAP1/ANK3/RIMS1/SYT2/CNTN5/PPP3CA/KIF21A/SYT4/EPHB6/GSK3B/PITPNA/NRN1/PRICKLE1/YWHAH/CHRNB2/PCDHAC2/SIPA1L1/ULK1/PTPRM	ENSG00000155980/ENSG00000133083/ENSG00000154096/ENSG00000153707/ENSG00000149269/ENSG00000108797/ENSG00000132932/ENSG00000118276/ENSG00000006468/ENSG00000146426/ENSG00000138623/ENSG00000164885/ENSG00000074527/ENSG00000166159/ENSG00000197956/ENSG00000170381/ENSG00000165533/ENSG00000128656/ENSG00000185070/ENSG00000130540/ENSG00000002746/ENSG00000184349/ENSG00000247596/ENSG00000139182/ENSG00000187764/ENSG00000105695/ENSG00000107104/ENSG00000158195/ENSG00000163462/ENSG00000088899/ENSG00000157851/ENSG00000132639/ENSG00000082397/ENSG00000138311/ENSG00000100285/ENSG00000105711/ENSG00000172260/ENSG00000112715/ENSG00000041515/ENSG00000126500/ENSG00000165801/ENSG00000196189/ENSG00000137285/ENSG00000149571/ENSG00000163539/ENSG00000111962/ENSG00000061676/ENSG00000151150/ENSG00000079841/ENSG00000143858/ENSG00000149972/ENSG00000138814/ENSG00000139116/ENSG00000132872/ENSG00000106123/ENSG00000082701/ENSG00000174238/ENSG00000124785/ENSG00000139174/ENSG00000128245/ENSG00000160716/ENSG00000243232/ENSG00000197555/ENSG00000177169/ENSG00000173482
GO:0048858	cell projection morphogenesis	65/588	462/7518	0.140693	1.79886	5.16243	1.56713e-06	0.000303446	0.000284949	65	15	50	0.769231	KIF5A/DCLK1/THY1/PTPRD/PAK1/CNTNAP1/ATP8A2/B4GALT6/ETV1/TIAM2/SEMA7A/CDK5/NTN4/LRTM2/S100A6/SEMA3E/TTC8/CHN1/FLRT2/SULT4A1/HECW1/EFNA5/TWF2/CLSTN3/SEMA4D/MAG/KANK1/WASF2/TRIM46/LZTS3/DPYSL5/SNAP25/EPB41L3/ZNF365/NEFH/SCN1B/NEGR1/VEGFA/MYO16/FLRT1/ARHGEF40/SEMA4A/TUBB2B/KIRREL3/CLASP2/UST/NCKAP1/ANK3/RIMS1/SYT2/CNTN5/PPP3CA/KIF21A/SYT4/EPHB6/GSK3B/PITPNA/NRN1/PRICKLE1/YWHAH/CHRNB2/PCDHAC2/SIPA1L1/ULK1/PTPRM	ENSG00000155980/ENSG00000133083/ENSG00000154096/ENSG00000153707/ENSG00000149269/ENSG00000108797/ENSG00000132932/ENSG00000118276/ENSG00000006468/ENSG00000146426/ENSG00000138623/ENSG00000164885/ENSG00000074527/ENSG00000166159/ENSG00000197956/ENSG00000170381/ENSG00000165533/ENSG00000128656/ENSG00000185070/ENSG00000130540/ENSG00000002746/ENSG00000184349/ENSG00000247596/ENSG00000139182/ENSG00000187764/ENSG00000105695/ENSG00000107104/ENSG00000158195/ENSG00000163462/ENSG00000088899/ENSG00000157851/ENSG00000132639/ENSG00000082397/ENSG00000138311/ENSG00000100285/ENSG00000105711/ENSG00000172260/ENSG00000112715/ENSG00000041515/ENSG00000126500/ENSG00000165801/ENSG00000196189/ENSG00000137285/ENSG00000149571/ENSG00000163539/ENSG00000111962/ENSG00000061676/ENSG00000151150/ENSG00000079841/ENSG00000143858/ENSG00000149972/ENSG00000138814/ENSG00000139116/ENSG00000132872/ENSG00000106123/ENSG00000082701/ENSG00000174238/ENSG00000124785/ENSG00000139174/ENSG00000128245/ENSG00000160716/ENSG00000243232/ENSG00000197555/ENSG00000177169/ENSG00000173482
GO:0035725	sodium ion transmembrane transport	20/588	79/7518	0.253165	3.23689	5.82164	1.75305e-06	0.000322473	0.000302815	20	0	20	1	SCN1A/SLC6A17/SCN2B/SLC20A1/SLC17A6/ATP1A1/PRKCE/SLC4A10/SCN1B/SLC6A7/SLC4A8/ANK3/SLC24A2/FGF14/ATP1A3/SLC8A1/SCN8A/FGF12/YWHAH/SLC9A1	ENSG00000144285/ENSG00000197106/ENSG00000149575/ENSG00000144136/ENSG00000091664/ENSG00000163399/ENSG00000171132/ENSG00000144290/ENSG00000105711/ENSG00000011083/ENSG00000050438/ENSG00000151150/ENSG00000155886/ENSG00000102466/ENSG00000105409/ENSG00000183023/ENSG00000196876/ENSG00000114279/ENSG00000128245/ENSG00000090020
GO:0017156	calcium-ion regulated exocytosis	14/588	42/7518	0.333333	4.2619	6.17455	1.85749e-06	0.000325415	0.000305578	14	5	9	0.642857	RAPGEF4/SYT12/CDK5/KCNB1/REST/ARHGAP17/SNAP25/RIMS1/SYT2/CADPS/SCAMP5/SYT13/SYT4/BAIAP3	ENSG00000091428/ENSG00000173227/ENSG00000164885/ENSG00000158445/ENSG00000084093/ENSG00000140750/ENSG00000132639/ENSG00000079841/ENSG00000143858/ENSG00000163618/ENSG00000198794/ENSG00000019505/ENSG00000132872/ENSG00000007516
GO:0048812	neuron projection morphogenesis	63/588	449/7518	0.140312	1.79399	5.05361	2.52492e-06	0.000422236	0.000396497	63	13	50	0.793651	KIF5A/DCLK1/THY1/PTPRD/PAK1/CNTNAP1/ATP8A2/B4GALT6/ETV1/TIAM2/SEMA7A/CDK5/NTN4/LRTM2/S100A6/SEMA3E/TTC8/CHN1/FLRT2/SULT4A1/HECW1/EFNA5/TWF2/CLSTN3/SEMA4D/MAG/TRIM46/LZTS3/DPYSL5/SNAP25/EPB41L3/ZNF365/NEFH/SCN1B/NEGR1/VEGFA/MYO16/FLRT1/ARHGEF40/SEMA4A/TUBB2B/KIRREL3/CLASP2/UST/NCKAP1/ANK3/RIMS1/SYT2/CNTN5/PPP3CA/KIF21A/SYT4/EPHB6/GSK3B/PITPNA/NRN1/PRICKLE1/YWHAH/CHRNB2/PCDHAC2/SIPA1L1/ULK1/PTPRM	ENSG00000155980/ENSG00000133083/ENSG00000154096/ENSG00000153707/ENSG00000149269/ENSG00000108797/ENSG00000132932/ENSG00000118276/ENSG00000006468/ENSG00000146426/ENSG00000138623/ENSG00000164885/ENSG00000074527/ENSG00000166159/ENSG00000197956/ENSG00000170381/ENSG00000165533/ENSG00000128656/ENSG00000185070/ENSG00000130540/ENSG00000002746/ENSG00000184349/ENSG00000247596/ENSG00000139182/ENSG00000187764/ENSG00000105695/ENSG00000163462/ENSG00000088899/ENSG00000157851/ENSG00000132639/ENSG00000082397/ENSG00000138311/ENSG00000100285/ENSG00000105711/ENSG00000172260/ENSG00000112715/ENSG00000041515/ENSG00000126500/ENSG00000165801/ENSG00000196189/ENSG00000137285/ENSG00000149571/ENSG00000163539/ENSG00000111962/ENSG00000061676/ENSG00000151150/ENSG00000079841/ENSG00000143858/ENSG00000149972/ENSG00000138814/ENSG00000139116/ENSG00000132872/ENSG00000106123/ENSG00000082701/ENSG00000174238/ENSG00000124785/ENSG00000139174/ENSG00000128245/ENSG00000160716/ENSG00000243232/ENSG00000197555/ENSG00000177169/ENSG00000173482
GO:0071805	potassium ion transmembrane transport	24/588	113/7518	0.212389	2.71555	5.3521	4.90384e-06	0.000784401	0.000736586	24	6	18	0.75	KCNS2/ABCC8/KCNC3/SLC17A6/LRRC55/ATP1A1/KCNMA1/KCNB1/KCNQ5/KCNT1/SNAP25/KCNA2/KCNAB2/KCNC1/KCNS1/KCND3/ANK3/SLC24A2/KCNA1/ATP1A3/SLC12A5/KCNIP2/ACTN2/SLC9A1	ENSG00000156486/ENSG00000006071/ENSG00000131398/ENSG00000091664/ENSG00000183908/ENSG00000163399/ENSG00000156113/ENSG00000158445/ENSG00000185760/ENSG00000107147/ENSG00000132639/ENSG00000177301/ENSG00000069424/ENSG00000129159/ENSG00000124134/ENSG00000171385/ENSG00000151150/ENSG00000155886/ENSG00000111262/ENSG00000105409/ENSG00000124140/ENSG00000120049/ENSG00000077522/ENSG00000090020
GO:0046903	secretion	64/588	470/7518	0.13617	1.74103	4.83279	5.81354e-06	0.000891167	0.000836844	64	16	48	0.75	RAPGEF4/PAK1/PFKM/MIA3/PCSK1/RAB3B/SYT12/C2CD2L/ABCC8/CDK5/NAGPA/KCNB1/STXBP5L/PRKCE/EFNA5/REST/CLSTN3/PARD6A/ARHGAP17/SNAP25/SV2B/PREPL/KCNA2/CAMK2G/CHGA/STEAP2/PNKD/ANK1/GPLD1/NEGR1/VEGFA/WIPF3/NSF/CLASP2/EXPH5/ITPR1/SLC4A8/RIMS1/ADORA1/GIPC1/CPLX1/SYT2/PPP3CA/SYNGR1/PPIA/SV2A/CADPS/SCAMP5/CACNB4/SYT13/SYT4/GPR158/SCG5/RALB/PRICKLE1/VPS18/CBLN4/CHRM3/CHRNB2/BAIAP3/RAB11FIP5/VTI1B/TMEM167A/SV2C	ENSG00000091428/ENSG00000149269/ENSG00000152556/ENSG00000154305/ENSG00000175426/ENSG00000169213/ENSG00000173227/ENSG00000172375/ENSG00000006071/ENSG00000164885/ENSG00000103174/ENSG00000158445/ENSG00000145087/ENSG00000171132/ENSG00000184349/ENSG00000084093/ENSG00000139182/ENSG00000102981/ENSG00000140750/ENSG00000132639/ENSG00000185518/ENSG00000138078/ENSG00000177301/ENSG00000148660/ENSG00000100604/ENSG00000157214/ENSG00000127838/ENSG00000029534/ENSG00000112293/ENSG00000172260/ENSG00000112715/ENSG00000122574/ENSG00000073969/ENSG00000163539/ENSG00000110723/ENSG00000150995/ENSG00000050438/ENSG00000079841/ENSG00000163485/ENSG00000123159/ENSG00000168993/ENSG00000143858/ENSG00000138814/ENSG00000100321/ENSG00000196262/ENSG00000159164/ENSG00000163618/ENSG00000198794/ENSG00000182389/ENSG00000019505/ENSG00000132872/ENSG00000151025/ENSG00000166922/ENSG00000144118/ENSG00000139174/ENSG00000104142/ENSG00000054803/ENSG00000133019/ENSG00000160716/ENSG00000007516/ENSG00000135631/ENSG00000100568/ENSG00000174695/ENSG00000122012
GO:0051046	regulation of secretion	45/588	294/7518	0.153061	1.957	4.87573	8.00414e-06	0.00117789	0.00110609	45	10	35	0.777778	RAPGEF4/PFKM/PCSK1/SYT12/C2CD2L/ABCC8/CDK5/KCNB1/PRKCE/EFNA5/REST/PARD6A/SNAP25/SV2B/PREPL/KCNA2/CHGA/PNKD/GPLD1/NEGR1/NSF/CLASP2/EXPH5/ITPR1/SLC4A8/RIMS1/ADORA1/CPLX1/SYT2/PPP3CA/PPIA/SV2A/CADPS/SCAMP5/CACNB4/SYT13/SYT4/GPR158/SCG5/VPS18/CHRM3/CHRNB2/BAIAP3/RAB11FIP5/SV2C	ENSG00000091428/ENSG00000152556/ENSG00000175426/ENSG00000173227/ENSG00000172375/ENSG00000006071/ENSG00000164885/ENSG00000158445/ENSG00000171132/ENSG00000184349/ENSG00000084093/ENSG00000102981/ENSG00000132639/ENSG00000185518/ENSG00000138078/ENSG00000177301/ENSG00000100604/ENSG00000127838/ENSG00000112293/ENSG00000172260/ENSG00000073969/ENSG00000163539/ENSG00000110723/ENSG00000150995/ENSG00000050438/ENSG00000079841/ENSG00000163485/ENSG00000168993/ENSG00000143858/ENSG00000138814/ENSG00000196262/ENSG00000159164/ENSG00000163618/ENSG00000198794/ENSG00000182389/ENSG00000019505/ENSG00000132872/ENSG00000151025/ENSG00000166922/ENSG00000104142/ENSG00000133019/ENSG00000160716/ENSG00000007516/ENSG00000135631/ENSG00000122012
GO:1903530	regulation of secretion by cell	43/588	278/7518	0.154676	1.97765	4.83815	9.7733e-06	0.00138292	0.00129862	43	10	33	0.767442	RAPGEF4/PFKM/PCSK1/SYT12/C2CD2L/ABCC8/CDK5/KCNB1/PRKCE/EFNA5/REST/PARD6A/SNAP25/SV2B/PREPL/KCNA2/CHGA/PNKD/GPLD1/NSF/CLASP2/EXPH5/ITPR1/SLC4A8/RIMS1/ADORA1/CPLX1/SYT2/PPP3CA/PPIA/CADPS/SCAMP5/CACNB4/SYT13/SYT4/GPR158/SCG5/VPS18/CHRM3/CHRNB2/BAIAP3/RAB11FIP5/SV2C	ENSG00000091428/ENSG00000152556/ENSG00000175426/ENSG00000173227/ENSG00000172375/ENSG00000006071/ENSG00000164885/ENSG00000158445/ENSG00000171132/ENSG00000184349/ENSG00000084093/ENSG00000102981/ENSG00000132639/ENSG00000185518/ENSG00000138078/ENSG00000177301/ENSG00000100604/ENSG00000127838/ENSG00000112293/ENSG00000073969/ENSG00000163539/ENSG00000110723/ENSG00000150995/ENSG00000050438/ENSG00000079841/ENSG00000163485/ENSG00000168993/ENSG00000143858/ENSG00000138814/ENSG00000196262/ENSG00000163618/ENSG00000198794/ENSG00000182389/ENSG00000019505/ENSG00000132872/ENSG00000151025/ENSG00000166922/ENSG00000104142/ENSG00000133019/ENSG00000160716/ENSG00000007516/ENSG00000135631/ENSG00000122012
GO:0007409	axonogenesis	45/588	298/7518	0.151007	1.93073	4.77537	1.14513e-05	0.00156034	0.00146523	45	10	35	0.777778	KIF5A/DCLK1/THY1/PAK1/CNTNAP1/ATP8A2/B4GALT6/ETV1/TIAM2/SEMA7A/CDK5/NTN4/LRTM2/S100A6/SEMA3E/TTC8/CHN1/FLRT2/EFNA5/TWF2/SEMA4D/MAG/TRIM46/DPYSL5/SNAP25/NEFH/SCN1B/VEGFA/ARHGEF40/SEMA4A/TUBB2B/CLASP2/UST/ANK3/CNTN5/KIF21A/EPHB6/GSK3B/PITPNA/PRICKLE1/CHRNB2/PCDHAC2/SIPA1L1/ULK1/PTPRM	ENSG00000155980/ENSG00000133083/ENSG00000154096/ENSG00000149269/ENSG00000108797/ENSG00000132932/ENSG00000118276/ENSG00000006468/ENSG00000146426/ENSG00000138623/ENSG00000164885/ENSG00000074527/ENSG00000166159/ENSG00000197956/ENSG00000170381/ENSG00000165533/ENSG00000128656/ENSG00000185070/ENSG00000184349/ENSG00000247596/ENSG00000187764/ENSG00000105695/ENSG00000163462/ENSG00000157851/ENSG00000132639/ENSG00000100285/ENSG00000105711/ENSG00000112715/ENSG00000165801/ENSG00000196189/ENSG00000137285/ENSG00000163539/ENSG00000111962/ENSG00000151150/ENSG00000149972/ENSG00000139116/ENSG00000106123/ENSG00000082701/ENSG00000174238/ENSG00000139174/ENSG00000160716/ENSG00000243232/ENSG00000197555/ENSG00000177169/ENSG00000173482
GO:0061564	axon development	49/588	336/7518	0.145833	1.86458	4.72278	1.23262e-05	0.00161957	0.00152085	49	12	37	0.755102	KIF5A/DCLK1/THY1/PAK1/CNTNAP1/ATP8A2/B4GALT6/ETV1/TIAM2/SEMA7A/CDK5/NTN4/LRTM2/TRIM32/S100A6/SEMA3E/TTC8/CHN1/FLRT2/NREP/EFNA5/TWF2/SEMA4D/MAG/TRIM46/DPYSL5/SNAP25/NEFH/SCN1B/VEGFA/ARHGEF40/SEMA4A/TUBB2B/CLASP2/CRTAC1/UST/ANK3/KCNA1/CNTN5/KIF21A/EPHB6/GSK3B/PITPNA/PRICKLE1/CHRNB2/PCDHAC2/SIPA1L1/ULK1/PTPRM	ENSG00000155980/ENSG00000133083/ENSG00000154096/ENSG00000149269/ENSG00000108797/ENSG00000132932/ENSG00000118276/ENSG00000006468/ENSG00000146426/ENSG00000138623/ENSG00000164885/ENSG00000074527/ENSG00000166159/ENSG00000119401/ENSG00000197956/ENSG00000170381/ENSG00000165533/ENSG00000128656/ENSG00000185070/ENSG00000134986/ENSG00000184349/ENSG00000247596/ENSG00000187764/ENSG00000105695/ENSG00000163462/ENSG00000157851/ENSG00000132639/ENSG00000100285/ENSG00000105711/ENSG00000112715/ENSG00000165801/ENSG00000196189/ENSG00000137285/ENSG00000163539/ENSG00000095713/ENSG00000111962/ENSG00000151150/ENSG00000111262/ENSG00000149972/ENSG00000139116/ENSG00000106123/ENSG00000082701/ENSG00000174238/ENSG00000139174/ENSG00000160716/ENSG00000243232/ENSG00000197555/ENSG00000177169/ENSG00000173482
GO:0006814	sodium ion transport	21/588	98/7518	0.214286	2.7398	5.04956	1.6554e-05	0.00202514	0.00190169	21	0	21	1	SCN1A/SLC6A17/SCN2B/NDUFA9/SLC20A1/SLC17A6/ATP1A1/PRKCE/SLC4A10/SCN1B/SLC6A7/SLC4A8/ANK3/SLC24A2/FGF14/ATP1A3/SLC8A1/SCN8A/FGF12/YWHAH/SLC9A1	ENSG00000144285/ENSG00000197106/ENSG00000149575/ENSG00000139180/ENSG00000144136/ENSG00000091664/ENSG00000163399/ENSG00000171132/ENSG00000144290/ENSG00000105711/ENSG00000011083/ENSG00000050438/ENSG00000151150/ENSG00000155886/ENSG00000102466/ENSG00000105409/ENSG00000183023/ENSG00000196876/ENSG00000114279/ENSG00000128245/ENSG00000090020
GO:0050804	modulation of chemical synaptic transmission	49/588	340/7518	0.144118	1.84265	4.63156	1.70643e-05	0.00202514	0.00190169	49	9	40	0.816327	PTPRD/PTK2B/EIF4E/GRM3/NSG1/SYT12/CDK5/KCNB1/PRKCE/LRRC4/CLSTN3/SNAP25/SV2B/PREPL/SLC4A10/CAMK2G/INA/NEFH/PNKD/TMEM25/SYN3/CACNG4/TUBB2B/GRIK3/SLC4A8/SLC24A2/RIMS1/ADORA1/GIPC1/CPLX1/SYT2/YWHAG/PPP3CA/SYNGR1/CACNB4/NPTN/SYT4/GPR158/GSK3B/VPS18/CBLN4/YWHAH/CHRNB2/SIPA1L1/BAIAP3/NETO1/NXPH1/NCDN/SV2C	ENSG00000153707/ENSG00000120899/ENSG00000151247/ENSG00000198822/ENSG00000168824/ENSG00000173227/ENSG00000164885/ENSG00000158445/ENSG00000171132/ENSG00000128594/ENSG00000139182/ENSG00000132639/ENSG00000185518/ENSG00000138078/ENSG00000144290/ENSG00000148660/ENSG00000148798/ENSG00000100285/ENSG00000127838/ENSG00000149582/ENSG00000185666/ENSG00000075461/ENSG00000137285/ENSG00000163873/ENSG00000050438/ENSG00000155886/ENSG00000079841/ENSG00000163485/ENSG00000123159/ENSG00000168993/ENSG00000143858/ENSG00000170027/ENSG00000138814/ENSG00000100321/ENSG00000182389/ENSG00000156642/ENSG00000132872/ENSG00000151025/ENSG00000082701/ENSG00000104142/ENSG00000054803/ENSG00000128245/ENSG00000160716/ENSG00000197555/ENSG00000007516/ENSG00000166342/ENSG00000122584/ENSG00000020129/ENSG00000122012
GO:0099177	regulation of trans-synaptic signaling	49/588	340/7518	0.144118	1.84265	4.63156	1.70643e-05	0.00202514	0.00190169	49	9	40	0.816327	PTPRD/PTK2B/EIF4E/GRM3/NSG1/SYT12/CDK5/KCNB1/PRKCE/LRRC4/CLSTN3/SNAP25/SV2B/PREPL/SLC4A10/CAMK2G/INA/NEFH/PNKD/TMEM25/SYN3/CACNG4/TUBB2B/GRIK3/SLC4A8/SLC24A2/RIMS1/ADORA1/GIPC1/CPLX1/SYT2/YWHAG/PPP3CA/SYNGR1/CACNB4/NPTN/SYT4/GPR158/GSK3B/VPS18/CBLN4/YWHAH/CHRNB2/SIPA1L1/BAIAP3/NETO1/NXPH1/NCDN/SV2C	ENSG00000153707/ENSG00000120899/ENSG00000151247/ENSG00000198822/ENSG00000168824/ENSG00000173227/ENSG00000164885/ENSG00000158445/ENSG00000171132/ENSG00000128594/ENSG00000139182/ENSG00000132639/ENSG00000185518/ENSG00000138078/ENSG00000144290/ENSG00000148660/ENSG00000148798/ENSG00000100285/ENSG00000127838/ENSG00000149582/ENSG00000185666/ENSG00000075461/ENSG00000137285/ENSG00000163873/ENSG00000050438/ENSG00000155886/ENSG00000079841/ENSG00000163485/ENSG00000123159/ENSG00000168993/ENSG00000143858/ENSG00000170027/ENSG00000138814/ENSG00000100321/ENSG00000182389/ENSG00000156642/ENSG00000132872/ENSG00000151025/ENSG00000082701/ENSG00000104142/ENSG00000054803/ENSG00000128245/ENSG00000160716/ENSG00000197555/ENSG00000007516/ENSG00000166342/ENSG00000122584/ENSG00000020129/ENSG00000122012
GO:0017157	regulation of exocytosis	22/588	107/7518	0.205607	2.62884	4.94283	2.08802e-05	0.00240057	0.00225424	22	6	16	0.727273	RAPGEF4/SYT12/CDK5/KCNB1/REST/SV2B/PREPL/NSF/CLASP2/EXPH5/SLC4A8/RIMS1/CPLX1/SYT2/CADPS/SCAMP5/CACNB4/SYT13/SYT4/VPS18/BAIAP3/SV2C	ENSG00000091428/ENSG00000173227/ENSG00000164885/ENSG00000158445/ENSG00000084093/ENSG00000185518/ENSG00000138078/ENSG00000073969/ENSG00000163539/ENSG00000110723/ENSG00000050438/ENSG00000079841/ENSG00000168993/ENSG00000143858/ENSG00000163618/ENSG00000198794/ENSG00000182389/ENSG00000019505/ENSG00000132872/ENSG00000104142/ENSG00000007516/ENSG00000122012
GO:1903305	regulation of regulated secretory pathway	16/588	65/7518	0.246154	3.14725	5.06429	2.78001e-05	0.00309929	0.00291036	16	5	11	0.6875	SYT12/CDK5/KCNB1/REST/SV2B/PREPL/SLC4A8/RIMS1/SYT2/SCAMP5/CACNB4/SYT13/SYT4/VPS18/BAIAP3/SV2C	ENSG00000173227/ENSG00000164885/ENSG00000158445/ENSG00000084093/ENSG00000185518/ENSG00000138078/ENSG00000050438/ENSG00000079841/ENSG00000143858/ENSG00000198794/ENSG00000182389/ENSG00000019505/ENSG00000132872/ENSG00000104142/ENSG00000007516/ENSG00000122012
GO:0008211	glucocorticoid metabolic process	6/588	10/7518	0.6	7.67143	6.14895	3.56867e-05	0.00386151	0.00362612	6	3	3	0.5	ATP1A1/REST/DKK3/NR3C1/YWHAH/CACNA1H	ENSG00000163399/ENSG00000084093/ENSG00000050165/ENSG00000113580/ENSG00000128245/ENSG00000196557
GO:0006836	neurotransmitter transport	24/588	127/7518	0.188976	2.4162	4.68833	3.88082e-05	0.00407929	0.00383063	24	4	20	0.833333	SLC6A17/RAB3B/SYT12/ICA1/ABCC8/CDK5/SLC17A6/SNAP25/SV2B/PREPL/PNKD/SLC6A7/SLC4A8/RIMS1/CPLX1/SYT2/SV2A/CADPS/CACNB4/SYT4/GPR158/VPS18/BAIAP3/SV2C	ENSG00000197106/ENSG00000169213/ENSG00000173227/ENSG00000003147/ENSG00000006071/ENSG00000164885/ENSG00000091664/ENSG00000132639/ENSG00000185518/ENSG00000138078/ENSG00000127838/ENSG00000011083/ENSG00000050438/ENSG00000079841/ENSG00000168993/ENSG00000143858/ENSG00000159164/ENSG00000163618/ENSG00000182389/ENSG00000132872/ENSG00000151025/ENSG00000104142/ENSG00000007516/ENSG00000122012
GO:1904862	inhibitory synapse assembly	8/588	19/7518	0.421053	5.38346	5.57232	4.64716e-05	0.00474914	0.00445964	8	0	8	1	CLSTN3/SEMA4D/GABRA1/GABRG2/SEMA4A/LGI2/GABRB2/CBLN4	ENSG00000139182/ENSG00000187764/ENSG00000022355/ENSG00000113327/ENSG00000196189/ENSG00000153012/ENSG00000145864/ENSG00000054803
GO:0048667	cell morphogenesis involved in neuron differentiation	53/588	395/7518	0.134177	1.71555	4.25552	5.79846e-05	0.00576555	0.0054141	53	11	42	0.792453	KIF5A/DCLK1/THY1/PTPRD/PAK1/CNTNAP1/ATP8A2/B4GALT6/ETV1/TIAM2/SEMA7A/CDK5/NTN4/LRTM2/S100A6/SEMA3E/TTC8/CHN1/FLRT2/SULT4A1/HECW1/EFNA5/TWF2/REST/SEMA4D/MAG/TRIM46/LZTS3/DPYSL5/SNAP25/ZNF365/NEFH/SCN1B/VEGFA/ARHGEF40/SEMA4A/TUBB2B/CLASP2/UST/ANK3/CNTN5/PPP3CA/KIF21A/EPHB6/GSK3B/PITPNA/PRICKLE1/YWHAH/CHRNB2/PCDHAC2/SIPA1L1/ULK1/PTPRM	ENSG00000155980/ENSG00000133083/ENSG00000154096/ENSG00000153707/ENSG00000149269/ENSG00000108797/ENSG00000132932/ENSG00000118276/ENSG00000006468/ENSG00000146426/ENSG00000138623/ENSG00000164885/ENSG00000074527/ENSG00000166159/ENSG00000197956/ENSG00000170381/ENSG00000165533/ENSG00000128656/ENSG00000185070/ENSG00000130540/ENSG00000002746/ENSG00000184349/ENSG00000247596/ENSG00000084093/ENSG00000187764/ENSG00000105695/ENSG00000163462/ENSG00000088899/ENSG00000157851/ENSG00000132639/ENSG00000138311/ENSG00000100285/ENSG00000105711/ENSG00000112715/ENSG00000165801/ENSG00000196189/ENSG00000137285/ENSG00000163539/ENSG00000111962/ENSG00000151150/ENSG00000149972/ENSG00000138814/ENSG00000139116/ENSG00000106123/ENSG00000082701/ENSG00000174238/ENSG00000139174/ENSG00000128245/ENSG00000160716/ENSG00000243232/ENSG00000197555/ENSG00000177169/ENSG00000173482
GO:0023061	signal release	37/588	244/7518	0.151639	1.93882	4.34244	6.35537e-05	0.006153	0.00577793	37	10	27	0.72973	RAPGEF4/PFKM/SYT12/C2CD2L/ABCC8/CDK5/KCNB1/PRKCE/EFNA5/REST/SNAP25/SV2B/PREPL/KCNA2/CAMK2G/CHGA/PNKD/GPLD1/ITPR1/SLC4A8/RIMS1/ADORA1/CPLX1/SYT2/PPP3CA/SV2A/CADPS/CACNB4/SYT4/GPR158/SCG5/VPS18/CHRM3/CHRNB2/BAIAP3/RAB11FIP5/SV2C	ENSG00000091428/ENSG00000152556/ENSG00000173227/ENSG00000172375/ENSG00000006071/ENSG00000164885/ENSG00000158445/ENSG00000171132/ENSG00000184349/ENSG00000084093/ENSG00000132639/ENSG00000185518/ENSG00000138078/ENSG00000177301/ENSG00000148660/ENSG00000100604/ENSG00000127838/ENSG00000112293/ENSG00000150995/ENSG00000050438/ENSG00000079841/ENSG00000163485/ENSG00000168993/ENSG00000143858/ENSG00000138814/ENSG00000159164/ENSG00000163618/ENSG00000182389/ENSG00000132872/ENSG00000151025/ENSG00000166922/ENSG00000104142/ENSG00000133019/ENSG00000160716/ENSG00000007516/ENSG00000135631/ENSG00000122012
GO:0017158	regulation of calcium ion-dependent exocytosis	9/588	25/7518	0.36	4.60286	5.25574	6.72912e-05	0.00634781	0.00596086	9	4	5	0.555556	SYT12/CDK5/KCNB1/REST/SYT2/SCAMP5/SYT13/SYT4/BAIAP3	ENSG00000173227/ENSG00000164885/ENSG00000158445/ENSG00000084093/ENSG00000143858/ENSG00000198794/ENSG00000019505/ENSG00000132872/ENSG00000007516
GO:0050808	synapse organization	51/588	381/7518	0.133858	1.71147	4.15153	8.54511e-05	0.00785937	0.00738028	51	12	39	0.764706	DCLK1/SPOCK2/PTPRD/SEZ6L/CNTNAP1/RHOB/PTK2B/CAP1/GLRB/LRRTM3/SEMA7A/CDK5/LRTM2/SEMA3E/FLRT2/LRRC4/EFNA5/REST/CLSTN3/INSYN1/SEMA4D/WASF2/LZTS3/DIXDC1/SNAP25/GABRA1/INA/ZNF365/GABRG2/NEFH/SYN3/NEGR1/SEMA4A/KIRREL3/CLASP2/LGI2/ANK3/CNTN5/GABRB2/SLC12A5/NPTN/GPR158/CAP2/PRICKLE1/SYNDIG1/CBLN4/CHRNB2/SIPA1L1/CTTNBP2/ACTN2/TENM4	ENSG00000133083/ENSG00000107742/ENSG00000153707/ENSG00000100095/ENSG00000108797/ENSG00000143878/ENSG00000120899/ENSG00000131236/ENSG00000109738/ENSG00000198739/ENSG00000138623/ENSG00000164885/ENSG00000166159/ENSG00000170381/ENSG00000185070/ENSG00000128594/ENSG00000184349/ENSG00000084093/ENSG00000139182/ENSG00000205363/ENSG00000187764/ENSG00000158195/ENSG00000088899/ENSG00000150764/ENSG00000132639/ENSG00000022355/ENSG00000148798/ENSG00000138311/ENSG00000113327/ENSG00000100285/ENSG00000185666/ENSG00000172260/ENSG00000196189/ENSG00000149571/ENSG00000163539/ENSG00000153012/ENSG00000151150/ENSG00000149972/ENSG00000145864/ENSG00000124140/ENSG00000156642/ENSG00000151025/ENSG00000112186/ENSG00000139174/ENSG00000101463/ENSG00000054803/ENSG00000160716/ENSG00000197555/ENSG00000077063/ENSG00000077522/ENSG00000149256
GO:0019226	transmission of nerve impulse	11/588	38/7518	0.289474	3.70113	4.86217	0.000104061	0.00933756	0.00876836	11	1	10	0.909091	SCN1A/CNTNAP1/MAG/KCNA2/SCN1B/CACNG4/ANK3/KCNA1/SCN8A/CACNB4/FGF12	ENSG00000144285/ENSG00000108797/ENSG00000105695/ENSG00000177301/ENSG00000105711/ENSG00000075461/ENSG00000151150/ENSG00000111262/ENSG00000196876/ENSG00000182389/ENSG00000114279
GO:0051047	positive regulation of secretion	26/588	152/7518	0.171053	2.18703	4.30638	0.000109017	0.00954936	0.00896726	26	4	22	0.846154	RAPGEF4/PFKM/PCSK1/C2CD2L/ABCC8/CDK5/KCNB1/PRKCE/PARD6A/SNAP25/GPLD1/NEGR1/CLASP2/EXPH5/ITPR1/SLC4A8/ADORA1/PPP3CA/PPIA/CADPS/SCAMP5/SYT4/GPR158/CHRM3/CHRNB2/BAIAP3	ENSG00000091428/ENSG00000152556/ENSG00000175426/ENSG00000172375/ENSG00000006071/ENSG00000164885/ENSG00000158445/ENSG00000171132/ENSG00000102981/ENSG00000132639/ENSG00000112293/ENSG00000172260/ENSG00000163539/ENSG00000110723/ENSG00000150995/ENSG00000050438/ENSG00000163485/ENSG00000138814/ENSG00000196262/ENSG00000163618/ENSG00000198794/ENSG00000132872/ENSG00000151025/ENSG00000133019/ENSG00000160716/ENSG00000007516
GO:0051050	positive regulation of transport	56/588	436/7518	0.12844	1.6422	4.02421	0.000120384	0.0102999	0.009672	56	13	43	0.767857	SORL1/THY1/RAPGEF4/ATP8A2/PFKM/SCN2B/PCSK1/C2CD5/RAB3B/C2CD2L/ABCC8/CDK5/ZFAND1/LRRC55/CHML/KCNB1/PRKCE/BOK/PARD6A/TRIM46/SNAP25/KCNC1/SCN1B/CALY/GPLD1/NEGR1/CNST/VEGFA/CAMK1D/CLASP2/BICD1/EXPH5/PCM1/ITPR1/SLC4A8/ANK3/ADORA1/SYT2/CD151/PPP3CA/PPIA/CADPS/SCAMP5/FGF12/SYT4/GPR158/GSK3B/CALM3/CHRM3/CHRNB2/BAIAP3/KCNIP2/ACTN2/EEPD1/SLC9A1/ABCA5	ENSG00000137642/ENSG00000154096/ENSG00000091428/ENSG00000132932/ENSG00000152556/ENSG00000149575/ENSG00000175426/ENSG00000111731/ENSG00000169213/ENSG00000172375/ENSG00000006071/ENSG00000164885/ENSG00000104231/ENSG00000183908/ENSG00000203668/ENSG00000158445/ENSG00000171132/ENSG00000176720/ENSG00000102981/ENSG00000163462/ENSG00000132639/ENSG00000129159/ENSG00000105711/ENSG00000130643/ENSG00000112293/ENSG00000172260/ENSG00000162852/ENSG00000112715/ENSG00000183049/ENSG00000163539/ENSG00000151746/ENSG00000110723/ENSG00000078674/ENSG00000150995/ENSG00000050438/ENSG00000151150/ENSG00000163485/ENSG00000143858/ENSG00000177697/ENSG00000138814/ENSG00000196262/ENSG00000163618/ENSG00000198794/ENSG00000114279/ENSG00000132872/ENSG00000151025/ENSG00000082701/ENSG00000160014/ENSG00000133019/ENSG00000160716/ENSG00000007516/ENSG00000120049/ENSG00000077522/ENSG00000122547/ENSG00000090020/ENSG00000154265
GO:0007269	neurotransmitter secretion	19/588	96/7518	0.197917	2.53051	4.39597	0.000129712	0.0106047	0.00995827	19	4	15	0.789474	SYT12/ABCC8/CDK5/SNAP25/SV2B/PREPL/PNKD/SLC4A8/RIMS1/CPLX1/SYT2/SV2A/CADPS/CACNB4/SYT4/GPR158/VPS18/BAIAP3/SV2C	ENSG00000173227/ENSG00000006071/ENSG00000164885/ENSG00000132639/ENSG00000185518/ENSG00000138078/ENSG00000127838/ENSG00000050438/ENSG00000079841/ENSG00000168993/ENSG00000143858/ENSG00000159164/ENSG00000163618/ENSG00000182389/ENSG00000132872/ENSG00000151025/ENSG00000104142/ENSG00000007516/ENSG00000122012
GO:0099643	signal release from synapse	19/588	96/7518	0.197917	2.53051	4.39597	0.000129712	0.0106047	0.00995827	19	4	15	0.789474	SYT12/ABCC8/CDK5/SNAP25/SV2B/PREPL/PNKD/SLC4A8/RIMS1/CPLX1/SYT2/SV2A/CADPS/CACNB4/SYT4/GPR158/VPS18/BAIAP3/SV2C	ENSG00000173227/ENSG00000006071/ENSG00000164885/ENSG00000132639/ENSG00000185518/ENSG00000138078/ENSG00000127838/ENSG00000050438/ENSG00000079841/ENSG00000168993/ENSG00000143858/ENSG00000159164/ENSG00000163618/ENSG00000182389/ENSG00000132872/ENSG00000151025/ENSG00000104142/ENSG00000007516/ENSG00000122012
GO:0046461	neutral lipid catabolic process	6/588	12/7518	0.5	6.39286	5.44565	0.000136982	0.0107225	0.0100689	6	0	6	1	SORL1/GPLD1/DAGLB/DDHD2/ABHD12/MGLL	ENSG00000137642/ENSG00000112293/ENSG00000164535/ENSG00000085788/ENSG00000100997/ENSG00000074416
GO:0046464	acylglycerol catabolic process	6/588	12/7518	0.5	6.39286	5.44565	0.000136982	0.0107225	0.0100689	6	0	6	1	SORL1/GPLD1/DAGLB/DDHD2/ABHD12/MGLL	ENSG00000137642/ENSG00000112293/ENSG00000164535/ENSG00000085788/ENSG00000100997/ENSG00000074416
GO:0010959	regulation of metal ion transport	29/588	186/7518	0.155914	1.99347	3.99618	0.000240809	0.018457	0.0173319	29	7	22	0.758621	THY1/PTK2B/SCN2B/TSPAN13/KCNS2/ABCC8/LRRC55/ATP1A1/PRKCE/CAMK2G/KCNAB2/ISCU/KCNC1/SCN1B/KCNS1/ANK3/ADORA1/FGF14/SLC8A1/PPP3CA/CACNB4/FGF12/VDAC1/GNB5/CALM3/YWHAH/KCNIP2/ACTN2/SLC9A1	ENSG00000154096/ENSG00000120899/ENSG00000149575/ENSG00000106537/ENSG00000156486/ENSG00000006071/ENSG00000183908/ENSG00000163399/ENSG00000171132/ENSG00000148660/ENSG00000069424/ENSG00000136003/ENSG00000129159/ENSG00000105711/ENSG00000124134/ENSG00000151150/ENSG00000163485/ENSG00000102466/ENSG00000183023/ENSG00000138814/ENSG00000182389/ENSG00000114279/ENSG00000213585/ENSG00000069966/ENSG00000160014/ENSG00000128245/ENSG00000120049/ENSG00000077522/ENSG00000090020
GO:0007411	axon guidance	23/588	136/7518	0.169118	2.16229	3.9842	0.000318744	0.0239318	0.022473	23	7	16	0.695652	KIF5A/ETV1/SEMA7A/CDK5/NTN4/LRTM2/SEMA3E/TTC8/CHN1/FLRT2/EFNA5/SEMA4D/DPYSL5/SCN1B/VEGFA/ARHGEF40/SEMA4A/TUBB2B/CNTN5/KIF21A/EPHB6/PCDHAC2/PTPRM	ENSG00000155980/ENSG00000006468/ENSG00000138623/ENSG00000164885/ENSG00000074527/ENSG00000166159/ENSG00000170381/ENSG00000165533/ENSG00000128656/ENSG00000185070/ENSG00000184349/ENSG00000187764/ENSG00000157851/ENSG00000105711/ENSG00000112715/ENSG00000165801/ENSG00000196189/ENSG00000137285/ENSG00000149972/ENSG00000139116/ENSG00000106123/ENSG00000243232/ENSG00000173482
GO:0097485	neuron projection guidance	23/588	137/7518	0.167883	2.14651	3.94479	0.000355616	0.0261662	0.0245712	23	7	16	0.695652	KIF5A/ETV1/SEMA7A/CDK5/NTN4/LRTM2/SEMA3E/TTC8/CHN1/FLRT2/EFNA5/SEMA4D/DPYSL5/SCN1B/VEGFA/ARHGEF40/SEMA4A/TUBB2B/CNTN5/KIF21A/EPHB6/PCDHAC2/PTPRM	ENSG00000155980/ENSG00000006468/ENSG00000138623/ENSG00000164885/ENSG00000074527/ENSG00000166159/ENSG00000170381/ENSG00000165533/ENSG00000128656/ENSG00000185070/ENSG00000184349/ENSG00000187764/ENSG00000157851/ENSG00000105711/ENSG00000112715/ENSG00000165801/ENSG00000196189/ENSG00000137285/ENSG00000149972/ENSG00000139116/ENSG00000106123/ENSG00000243232/ENSG00000173482
GO:0016079	synaptic vesicle exocytosis	15/588	72/7518	0.208333	2.66369	4.13163	0.000365773	0.0263859	0.0247774	15	3	12	0.8	SYT12/CDK5/SNAP25/SV2B/PREPL/SLC4A8/RIMS1/CPLX1/SYT2/SV2A/CADPS/CACNB4/SYT4/VPS18/SV2C	ENSG00000173227/ENSG00000164885/ENSG00000132639/ENSG00000185518/ENSG00000138078/ENSG00000050438/ENSG00000079841/ENSG00000168993/ENSG00000143858/ENSG00000159164/ENSG00000163618/ENSG00000182389/ENSG00000132872/ENSG00000104142/ENSG00000122012
GO:2000300	regulation of synaptic vesicle exocytosis	9/588	31/7518	0.290323	3.71198	4.40715	0.000433859	0.0303017	0.0284545	9	3	6	0.666667	SV2B/PREPL/SLC4A8/RIMS1/SYT2/CACNB4/SYT4/VPS18/SV2C	ENSG00000185518/ENSG00000138078/ENSG00000050438/ENSG00000079841/ENSG00000143858/ENSG00000182389/ENSG00000132872/ENSG00000104142/ENSG00000122012
GO:0046928	regulation of neurotransmitter secretion	12/588	51/7518	0.235294	3.0084	4.19186	0.000436529	0.0303017	0.0284545	12	4	8	0.666667	SV2B/PREPL/PNKD/SLC4A8/RIMS1/SYT2/CACNB4/SYT4/GPR158/VPS18/BAIAP3/SV2C	ENSG00000185518/ENSG00000138078/ENSG00000127838/ENSG00000050438/ENSG00000079841/ENSG00000143858/ENSG00000182389/ENSG00000132872/ENSG00000151025/ENSG00000104142/ENSG00000007516/ENSG00000122012
GO:0060078	regulation of postsynaptic membrane potential	17/588	89/7518	0.191011	2.44222	3.98661	0.000449953	0.0304385	0.0285831	17	2	15	0.882353	PTK2B/GLRB/CDK5/INSYN1/KCNA2/GABRA1/GABRG2/TMEM25/GRIK3/RIMS1/ADORA1/KCNA1/PPP3CA/GABRB2/GSK3B/CHRNB2/NETO1	ENSG00000120899/ENSG00000109738/ENSG00000164885/ENSG00000205363/ENSG00000177301/ENSG00000022355/ENSG00000113327/ENSG00000149582/ENSG00000163873/ENSG00000079841/ENSG00000163485/ENSG00000111262/ENSG00000138814/ENSG00000145864/ENSG00000082701/ENSG00000160716/ENSG00000166342
GO:0009306	protein secretion	29/588	193/7518	0.150259	1.92117	3.77623	0.000455047	0.0304385	0.0285831	29	9	20	0.689655	RAPGEF4/PFKM/MIA3/PCSK1/C2CD2L/ABCC8/NAGPA/KCNB1/PRKCE/EFNA5/REST/CLSTN3/PARD6A/SNAP25/CAMK2G/CHGA/GPLD1/EXPH5/ITPR1/SLC4A8/CPLX1/PPP3CA/PPIA/SYT4/CBLN4/CHRM3/BAIAP3/RAB11FIP5/TMEM167A	ENSG00000091428/ENSG00000152556/ENSG00000154305/ENSG00000175426/ENSG00000172375/ENSG00000006071/ENSG00000103174/ENSG00000158445/ENSG00000171132/ENSG00000184349/ENSG00000084093/ENSG00000139182/ENSG00000102981/ENSG00000132639/ENSG00000148660/ENSG00000100604/ENSG00000112293/ENSG00000110723/ENSG00000150995/ENSG00000050438/ENSG00000168993/ENSG00000138814/ENSG00000196262/ENSG00000132872/ENSG00000054803/ENSG00000133019/ENSG00000007516/ENSG00000135631/ENSG00000174695
GO:0035592	establishment of protein localization to extracellular region	29/588	194/7518	0.149485	1.91127	3.74556	0.000496517	0.0322771	0.0303096	29	9	20	0.689655	RAPGEF4/PFKM/MIA3/PCSK1/C2CD2L/ABCC8/NAGPA/KCNB1/PRKCE/EFNA5/REST/CLSTN3/PARD6A/SNAP25/CAMK2G/CHGA/GPLD1/EXPH5/ITPR1/SLC4A8/CPLX1/PPP3CA/PPIA/SYT4/CBLN4/CHRM3/BAIAP3/RAB11FIP5/TMEM167A	ENSG00000091428/ENSG00000152556/ENSG00000154305/ENSG00000175426/ENSG00000172375/ENSG00000006071/ENSG00000103174/ENSG00000158445/ENSG00000171132/ENSG00000184349/ENSG00000084093/ENSG00000139182/ENSG00000102981/ENSG00000132639/ENSG00000148660/ENSG00000100604/ENSG00000112293/ENSG00000110723/ENSG00000150995/ENSG00000050438/ENSG00000168993/ENSG00000138814/ENSG00000196262/ENSG00000132872/ENSG00000054803/ENSG00000133019/ENSG00000007516/ENSG00000135631/ENSG00000174695
GO:0045664	regulation of neuron differentiation	18/588	98/7518	0.183673	2.3484	3.91357	0.000507972	0.0322771	0.0303096	18	10	8	0.444444	EIF4E/BEND6/GDF11/VWC2/TRIM32/NREP/TCF12/REST/MAG/RNF112/DIXDC1/FOXO3/MOSMO/MMD2/YWHAG/GSK3B/YWHAH/BCL6	ENSG00000151247/ENSG00000151917/ENSG00000135414/ENSG00000188730/ENSG00000119401/ENSG00000134986/ENSG00000140262/ENSG00000084093/ENSG00000105695/ENSG00000128482/ENSG00000150764/ENSG00000118689/ENSG00000185716/ENSG00000136297/ENSG00000170027/ENSG00000082701/ENSG00000128245/ENSG00000113916
GO:0007416	synapse assembly	27/588	176/7518	0.153409	1.96144	3.75939	0.000508854	0.0322771	0.0303096	27	3	24	0.888889	DCLK1/SPOCK2/PTPRD/PTK2B/LRRTM3/CDK5/LRTM2/FLRT2/LRRC4/EFNA5/CLSTN3/SEMA4D/SNAP25/GABRA1/GABRG2/NEGR1/SEMA4A/KIRREL3/LGI2/CNTN5/GABRB2/SLC12A5/NPTN/PRICKLE1/SYNDIG1/CBLN4/CHRNB2	ENSG00000133083/ENSG00000107742/ENSG00000153707/ENSG00000120899/ENSG00000198739/ENSG00000164885/ENSG00000166159/ENSG00000185070/ENSG00000128594/ENSG00000184349/ENSG00000139182/ENSG00000187764/ENSG00000132639/ENSG00000022355/ENSG00000113327/ENSG00000172260/ENSG00000196189/ENSG00000149571/ENSG00000153012/ENSG00000149972/ENSG00000145864/ENSG00000124140/ENSG00000156642/ENSG00000139174/ENSG00000101463/ENSG00000054803/ENSG00000160716
GO:0086001	cardiac muscle cell action potential	11/588	45/7518	0.244444	3.1254	4.16527	0.000530555	0.0330832	0.0310665	11	2	9	0.818182	SCN1A/SCN2B/ATP1A1/SCN1B/KCND3/ANK3/SLC8A1/SCN8A/FGF12/CALM3/KCNIP2	ENSG00000144285/ENSG00000149575/ENSG00000163399/ENSG00000105711/ENSG00000171385/ENSG00000151150/ENSG00000183023/ENSG00000196876/ENSG00000114279/ENSG00000160014/ENSG00000120049
GO:0071692	protein localization to extracellular region	29/588	196/7518	0.147959	1.89176	3.68474	0.000589564	0.0361501	0.0339465	29	9	20	0.689655	RAPGEF4/PFKM/MIA3/PCSK1/C2CD2L/ABCC8/NAGPA/KCNB1/PRKCE/EFNA5/REST/CLSTN3/PARD6A/SNAP25/CAMK2G/CHGA/GPLD1/EXPH5/ITPR1/SLC4A8/CPLX1/PPP3CA/PPIA/SYT4/CBLN4/CHRM3/BAIAP3/RAB11FIP5/TMEM167A	ENSG00000091428/ENSG00000152556/ENSG00000154305/ENSG00000175426/ENSG00000172375/ENSG00000006071/ENSG00000103174/ENSG00000158445/ENSG00000171132/ENSG00000184349/ENSG00000084093/ENSG00000139182/ENSG00000102981/ENSG00000132639/ENSG00000148660/ENSG00000100604/ENSG00000112293/ENSG00000110723/ENSG00000150995/ENSG00000050438/ENSG00000168993/ENSG00000138814/ENSG00000196262/ENSG00000132872/ENSG00000054803/ENSG00000133019/ENSG00000007516/ENSG00000135631/ENSG00000174695
GO:1903532	positive regulation of secretion by cell	23/588	144/7518	0.159722	2.04216	3.67798	0.000735696	0.0443709	0.0416662	23	3	20	0.869565	RAPGEF4/PFKM/PCSK1/C2CD2L/ABCC8/CDK5/KCNB1/PRKCE/PARD6A/SNAP25/GPLD1/CLASP2/EXPH5/ITPR1/SLC4A8/PPIA/CADPS/SCAMP5/SYT4/GPR158/CHRM3/CHRNB2/BAIAP3	ENSG00000091428/ENSG00000152556/ENSG00000175426/ENSG00000172375/ENSG00000006071/ENSG00000164885/ENSG00000158445/ENSG00000171132/ENSG00000102981/ENSG00000132639/ENSG00000112293/ENSG00000163539/ENSG00000110723/ENSG00000150995/ENSG00000050438/ENSG00000196262/ENSG00000163618/ENSG00000198794/ENSG00000132872/ENSG00000151025/ENSG00000133019/ENSG00000160716/ENSG00000007516
GO:1904062	regulation of monoatomic cation transmembrane transport	24/588	154/7518	0.155844	1.99258	3.62504	0.000816377	0.0484428	0.0454898	24	5	19	0.791667	THY1/PTK2B/TSPAN13/KCNS2/LRRC55/PRKCE/KCNAB2/ISCU/KCNC1/SCN1B/KCNS1/ANK3/FGF14/SLC8A1/PPP3CA/CACNB4/FGF12/VDAC1/GNB5/CALM3/YWHAH/KCNIP2/ACTN2/SLC9A1	ENSG00000154096/ENSG00000120899/ENSG00000106537/ENSG00000156486/ENSG00000183908/ENSG00000171132/ENSG00000069424/ENSG00000136003/ENSG00000129159/ENSG00000105711/ENSG00000124134/ENSG00000151150/ENSG00000102466/ENSG00000183023/ENSG00000138814/ENSG00000182389/ENSG00000114279/ENSG00000213585/ENSG00000069966/ENSG00000160014/ENSG00000128245/ENSG00000120049/ENSG00000077522/ENSG00000090020
GO:0051588	regulation of neurotransmitter transport	13/588	62/7518	0.209677	2.68088	3.871	0.00083406	0.0487065	0.0457374	13	4	9	0.692308	RAB3B/SV2B/PREPL/PNKD/SLC4A8/RIMS1/SYT2/CACNB4/SYT4/GPR158/VPS18/BAIAP3/SV2C	ENSG00000169213/ENSG00000185518/ENSG00000138078/ENSG00000127838/ENSG00000050438/ENSG00000079841/ENSG00000143858/ENSG00000182389/ENSG00000132872/ENSG00000151025/ENSG00000104142/ENSG00000007516/ENSG00000122012

### Sheet: GO_Cluster
Cluster	ID	Description	GeneRatio	BgRatio	RichFactor	FoldEnrichment	zScore	pvalue	p.adjust	qvalue	Count	GeneSymbol	GeneEnsembl
1	GO:0007272	ensheathment of neurons	19/257	110/7518	0.172727	5.05278	8.05544	4.25762e-09	6.23954e-06	5.69401e-06	19	ZNF24/KCNJ10/QKI/ABCA2/MOBP/CNTN2/NDRG1/LPAR1/PALS1/UGT8/ARHGEF10/CLDN11/CDK18/ERBB3/PLLP/ASPA/NFASC/SERINC5/OLIG2	ENSG00000172466/ENSG00000177807/ENSG00000112531/ENSG00000107331/ENSG00000168314/ENSG00000184144/ENSG00000104419/ENSG00000198121/ENSG00000072415/ENSG00000174607/ENSG00000104728/ENSG00000013297/ENSG00000117266/ENSG00000065361/ENSG00000102934/ENSG00000108381/ENSG00000163531/ENSG00000164300/ENSG00000205927
1	GO:0008366	axon ensheathment	19/257	110/7518	0.172727	5.05278	8.05544	4.25762e-09	6.23954e-06	5.69401e-06	19	ZNF24/KCNJ10/QKI/ABCA2/MOBP/CNTN2/NDRG1/LPAR1/PALS1/UGT8/ARHGEF10/CLDN11/CDK18/ERBB3/PLLP/ASPA/NFASC/SERINC5/OLIG2	ENSG00000172466/ENSG00000177807/ENSG00000112531/ENSG00000107331/ENSG00000168314/ENSG00000184144/ENSG00000104419/ENSG00000198121/ENSG00000072415/ENSG00000174607/ENSG00000104728/ENSG00000013297/ENSG00000117266/ENSG00000065361/ENSG00000102934/ENSG00000108381/ENSG00000163531/ENSG00000164300/ENSG00000205927
1	GO:0010001	glial cell differentiation	22/257	156/7518	0.141026	4.12541	7.421	1.25855e-08	1.2296e-05	1.12209e-05	22	PSEN1/BIN1/GFAP/KCNJ10/QKI/PHGDH/ABCA2/CNP/MOBP/CNTN2/DAAM2/NDRG1/LPAR1/PALS1/SOX8/ARHGEF10/CDK6/ERBB3/ASPA/HAPLN2/ABL1/OLIG2	ENSG00000080815/ENSG00000136717/ENSG00000131095/ENSG00000177807/ENSG00000112531/ENSG00000092621/ENSG00000107331/ENSG00000173786/ENSG00000168314/ENSG00000184144/ENSG00000146122/ENSG00000104419/ENSG00000198121/ENSG00000072415/ENSG00000005513/ENSG00000104728/ENSG00000105810/ENSG00000065361/ENSG00000108381/ENSG00000132702/ENSG00000097007/ENSG00000205927
1	GO:0042552	myelination	18/257	108/7518	0.166667	4.87549	7.63167	1.98214e-08	1.45241e-05	1.32542e-05	18	ZNF24/KCNJ10/QKI/ABCA2/MOBP/CNTN2/NDRG1/LPAR1/PALS1/UGT8/ARHGEF10/CDK18/ERBB3/PLLP/ASPA/NFASC/SERINC5/OLIG2	ENSG00000172466/ENSG00000177807/ENSG00000112531/ENSG00000107331/ENSG00000168314/ENSG00000184144/ENSG00000104419/ENSG00000198121/ENSG00000072415/ENSG00000174607/ENSG00000104728/ENSG00000117266/ENSG00000065361/ENSG00000102934/ENSG00000108381/ENSG00000163531/ENSG00000164300/ENSG00000205927
1	GO:0042063	gliogenesis	24/257	204/7518	0.117647	3.44152	6.65102	9.75963e-08	5.72109e-05	5.22089e-05	24	PSEN1/BIN1/GFAP/SUN2/KCNJ10/CERS2/QKI/PHGDH/ABCA2/CNP/MOBP/CNTN2/DAAM2/NDRG1/LPAR1/PALS1/SOX8/ARHGEF10/CDK6/ERBB3/ASPA/HAPLN2/ABL1/OLIG2	ENSG00000080815/ENSG00000136717/ENSG00000131095/ENSG00000100242/ENSG00000177807/ENSG00000143418/ENSG00000112531/ENSG00000092621/ENSG00000107331/ENSG00000173786/ENSG00000168314/ENSG00000184144/ENSG00000146122/ENSG00000104419/ENSG00000198121/ENSG00000072415/ENSG00000005513/ENSG00000104728/ENSG00000105810/ENSG00000065361/ENSG00000108381/ENSG00000132702/ENSG00000097007/ENSG00000205927
1	GO:0021782	glial cell development	14/257	81/7518	0.17284	5.05606	6.9046	4.90917e-07	0.000239813	0.000218845	14	PSEN1/GFAP/KCNJ10/PHGDH/ABCA2/MOBP/CNTN2/NDRG1/LPAR1/PALS1/ARHGEF10/CDK6/ERBB3/ASPA	ENSG00000080815/ENSG00000131095/ENSG00000177807/ENSG00000092621/ENSG00000107331/ENSG00000168314/ENSG00000184144/ENSG00000104419/ENSG00000198121/ENSG00000072415/ENSG00000104728/ENSG00000105810/ENSG00000065361/ENSG00000108381
1	GO:0048709	oligodendrocyte differentiation	11/257	60/7518	0.183333	5.36304	6.38328	4.6635e-06	0.00195267	0.00178195	11	KCNJ10/QKI/ABCA2/CNP/MOBP/CNTN2/DAAM2/LPAR1/SOX8/ASPA/OLIG2	ENSG00000177807/ENSG00000112531/ENSG00000107331/ENSG00000173786/ENSG00000168314/ENSG00000184144/ENSG00000146122/ENSG00000198121/ENSG00000005513/ENSG00000108381/ENSG00000205927
1	GO:0007163	establishment or maintenance of cell polarity	16/257	134/7518	0.119403	3.49289	5.47772	1.1914e-05	0.00436499	0.00398335	16	DST/ERBIN/LLGL1/GPSM2/PTK2/GSN/SHTN1/CTNNA1/MAP7/PALS1/AMOTL2/PLEKHG3/RHOU/FRMD4B/FEZ1/ABL1	ENSG00000151914/ENSG00000112851/ENSG00000131899/ENSG00000121957/ENSG00000169398/ENSG00000148180/ENSG00000187164/ENSG00000044115/ENSG00000135525/ENSG00000072415/ENSG00000114019/ENSG00000126822/ENSG00000116574/ENSG00000114541/ENSG00000149557/ENSG00000097007
1	GO:0030029	actin filament-based process	33/257	443/7518	0.0744921	2.17911	4.81265	1.66814e-05	0.00543257	0.00495759	33	BIN1/PREX1/SUN2/RDX/LLGL1/ANLN/CFL2/SLC4A2/QKI/GSN/FMNL2/CSRP1/TF/DAAM2/SHTN1/ERMN/MARCKSL1/LPAR1/DNM2/MYO9B/AMOTL2/WASHC4/RNH1/RHOU/ARHGEF10/CTNNA3/KCNJ2/RTKN/MYO1E/CAPN3/AIF1L/ABL1/FLNC	ENSG00000136717/ENSG00000124126/ENSG00000100242/ENSG00000137710/ENSG00000131899/ENSG00000011426/ENSG00000165410/ENSG00000164889/ENSG00000112531/ENSG00000148180/ENSG00000157827/ENSG00000159176/ENSG00000091513/ENSG00000146122/ENSG00000187164/ENSG00000136541/ENSG00000175130/ENSG00000198121/ENSG00000079805/ENSG00000099331/ENSG00000114019/ENSG00000136051/ENSG00000023191/ENSG00000116574/ENSG00000104728/ENSG00000183230/ENSG00000123700/ENSG00000114993/ENSG00000157483/ENSG00000092529/ENSG00000126878/ENSG00000097007/ENSG00000128591
1	GO:0098657	import into cell	35/257	496/7518	0.0705645	2.06422	4.61351	2.89263e-05	0.00847829	0.00773701	35	PSEN1/SORT1/BIN1/GFAP/SYNJ2/KCNJ10/P2RX7/PTK2/GSN/DOCK1/HEATR5A/ABCA2/TF/SCARB2/CNTN2/SLC12A2/ITCH/LPAR1/FNBP1/DNM2/MEGF10/NPC1/SLC48A1/RHOU/LIPA/KCNJ2/MYO1E/DYSF/SLC9A9/RNF220/ABL1/SH3BP4/THBS1/NEURL1B/C4B	ENSG00000080815/ENSG00000134243/ENSG00000136717/ENSG00000131095/ENSG00000078269/ENSG00000177807/ENSG00000089041/ENSG00000169398/ENSG00000148180/ENSG00000150760/ENSG00000129493/ENSG00000107331/ENSG00000091513/ENSG00000138760/ENSG00000184144/ENSG00000064651/ENSG00000078747/ENSG00000198121/ENSG00000187239/ENSG00000079805/ENSG00000145794/ENSG00000141458/ENSG00000211584/ENSG00000116574/ENSG00000107798/ENSG00000123700/ENSG00000157483/ENSG00000135636/ENSG00000181804/ENSG00000187147/ENSG00000097007/ENSG00000130147/ENSG00000137801/ENSG00000214357/ENSG00000224389
1	GO:0006897	endocytosis	29/257	389/7518	0.0745501	2.18081	4.49915	5.57249e-05	0.0148482	0.01355	29	SORT1/BIN1/SYNJ2/P2RX7/PTK2/GSN/DOCK1/HEATR5A/ABCA2/TF/SCARB2/CNTN2/ITCH/LPAR1/FNBP1/DNM2/MEGF10/NPC1/SLC48A1/RHOU/LIPA/MYO1E/DYSF/RNF220/ABL1/SH3BP4/THBS1/NEURL1B/C4B	ENSG00000134243/ENSG00000136717/ENSG00000078269/ENSG00000089041/ENSG00000169398/ENSG00000148180/ENSG00000150760/ENSG00000129493/ENSG00000107331/ENSG00000091513/ENSG00000138760/ENSG00000184144/ENSG00000078747/ENSG00000198121/ENSG00000187239/ENSG00000079805/ENSG00000145794/ENSG00000141458/ENSG00000211584/ENSG00000116574/ENSG00000107798/ENSG00000157483/ENSG00000135636/ENSG00000187147/ENSG00000097007/ENSG00000130147/ENSG00000137801/ENSG00000214357/ENSG00000224389
1	GO:0030036	actin cytoskeleton organization	28/257	397/7518	0.070529	2.06318	4.09469	0.000195301	0.0477023	0.0435316	28	BIN1/PREX1/RDX/LLGL1/ANLN/CFL2/SLC4A2/GSN/FMNL2/CSRP1/TF/DAAM2/SHTN1/ERMN/MARCKSL1/LPAR1/DNM2/AMOTL2/WASHC4/RNH1/RHOU/ARHGEF10/RTKN/MYO1E/CAPN3/AIF1L/ABL1/FLNC	ENSG00000136717/ENSG00000124126/ENSG00000137710/ENSG00000131899/ENSG00000011426/ENSG00000165410/ENSG00000164889/ENSG00000148180/ENSG00000157827/ENSG00000159176/ENSG00000091513/ENSG00000146122/ENSG00000187164/ENSG00000136541/ENSG00000175130/ENSG00000198121/ENSG00000079805/ENSG00000114019/ENSG00000136051/ENSG00000023191/ENSG00000116574/ENSG00000104728/ENSG00000114993/ENSG00000157483/ENSG00000092529/ENSG00000126878/ENSG00000097007/ENSG00000128591
2	GO:0099536	synaptic signaling	36/217	498/7518	0.0722892	2.50447	5.9895	2.17581e-07	0.000537173	0.000513716	36	DOC2A/MME/PCDH17/HMGCR/TBC1D24/GUCY1A1/NTNG1/CHRM1/NEUROD2/CACNA1G/GRIK4/MCTP1/APBA1/LRRTM1/TMEM108/SLC1A4/GABRB1/CACNB2/SYNGR3/GABRA5/LY6H/MAPK1/NPTX1/GNAQ/SNCA/CNR1/PCDH8/EFNB3/ADCY8/CAMK2D/SNCG/MAPK3/JAK2/DTNBP1/CALB1/YTHDF1	ENSG00000149927/ENSG00000196549/ENSG00000118946/ENSG00000113161/ENSG00000162065/ENSG00000164116/ENSG00000162631/ENSG00000168539/ENSG00000171532/ENSG00000006283/ENSG00000149403/ENSG00000175471/ENSG00000107282/ENSG00000162951/ENSG00000144868/ENSG00000115902/ENSG00000163288/ENSG00000165995/ENSG00000127561/ENSG00000186297/ENSG00000176956/ENSG00000100030/ENSG00000171246/ENSG00000156052/ENSG00000145335/ENSG00000118432/ENSG00000136099/ENSG00000108947/ENSG00000155897/ENSG00000145349/ENSG00000173267/ENSG00000102882/ENSG00000096968/ENSG00000047579/ENSG00000104327/ENSG00000149658
2	GO:0007268	chemical synaptic transmission	34/217	476/7518	0.0714286	2.47465	5.73069	6.58055e-07	0.000537173	0.000513716	34	DOC2A/MME/PCDH17/HMGCR/TBC1D24/GUCY1A1/NTNG1/CHRM1/NEUROD2/CACNA1G/GRIK4/MCTP1/APBA1/LRRTM1/TMEM108/SLC1A4/GABRB1/CACNB2/SYNGR3/GABRA5/MAPK1/NPTX1/SNCA/CNR1/PCDH8/EFNB3/ADCY8/CAMK2D/SNCG/MAPK3/JAK2/DTNBP1/CALB1/YTHDF1	ENSG00000149927/ENSG00000196549/ENSG00000118946/ENSG00000113161/ENSG00000162065/ENSG00000164116/ENSG00000162631/ENSG00000168539/ENSG00000171532/ENSG00000006283/ENSG00000149403/ENSG00000175471/ENSG00000107282/ENSG00000162951/ENSG00000144868/ENSG00000115902/ENSG00000163288/ENSG00000165995/ENSG00000127561/ENSG00000186297/ENSG00000100030/ENSG00000171246/ENSG00000145335/ENSG00000118432/ENSG00000136099/ENSG00000108947/ENSG00000155897/ENSG00000145349/ENSG00000173267/ENSG00000102882/ENSG00000096968/ENSG00000047579/ENSG00000104327/ENSG00000149658
2	GO:0098916	anterograde trans-synaptic signaling	34/217	476/7518	0.0714286	2.47465	5.73069	6.58055e-07	0.000537173	0.000513716	34	DOC2A/MME/PCDH17/HMGCR/TBC1D24/GUCY1A1/NTNG1/CHRM1/NEUROD2/CACNA1G/GRIK4/MCTP1/APBA1/LRRTM1/TMEM108/SLC1A4/GABRB1/CACNB2/SYNGR3/GABRA5/MAPK1/NPTX1/SNCA/CNR1/PCDH8/EFNB3/ADCY8/CAMK2D/SNCG/MAPK3/JAK2/DTNBP1/CALB1/YTHDF1	ENSG00000149927/ENSG00000196549/ENSG00000118946/ENSG00000113161/ENSG00000162065/ENSG00000164116/ENSG00000162631/ENSG00000168539/ENSG00000171532/ENSG00000006283/ENSG00000149403/ENSG00000175471/ENSG00000107282/ENSG00000162951/ENSG00000144868/ENSG00000115902/ENSG00000163288/ENSG00000165995/ENSG00000127561/ENSG00000186297/ENSG00000100030/ENSG00000171246/ENSG00000145335/ENSG00000118432/ENSG00000136099/ENSG00000108947/ENSG00000155897/ENSG00000145349/ENSG00000173267/ENSG00000102882/ENSG00000096968/ENSG00000047579/ENSG00000104327/ENSG00000149658
2	GO:0099537	trans-synaptic signaling	34/217	480/7518	0.0708333	2.45403	5.67585	7.99067e-07	0.000537173	0.000513716	34	DOC2A/MME/PCDH17/HMGCR/TBC1D24/GUCY1A1/NTNG1/CHRM1/NEUROD2/CACNA1G/GRIK4/MCTP1/APBA1/LRRTM1/TMEM108/SLC1A4/GABRB1/CACNB2/SYNGR3/GABRA5/MAPK1/NPTX1/SNCA/CNR1/PCDH8/EFNB3/ADCY8/CAMK2D/SNCG/MAPK3/JAK2/DTNBP1/CALB1/YTHDF1	ENSG00000149927/ENSG00000196549/ENSG00000118946/ENSG00000113161/ENSG00000162065/ENSG00000164116/ENSG00000162631/ENSG00000168539/ENSG00000171532/ENSG00000006283/ENSG00000149403/ENSG00000175471/ENSG00000107282/ENSG00000162951/ENSG00000144868/ENSG00000115902/ENSG00000163288/ENSG00000165995/ENSG00000127561/ENSG00000186297/ENSG00000100030/ENSG00000171246/ENSG00000145335/ENSG00000118432/ENSG00000136099/ENSG00000108947/ENSG00000155897/ENSG00000145349/ENSG00000173267/ENSG00000102882/ENSG00000096968/ENSG00000047579/ENSG00000104327/ENSG00000149658
2	GO:0050804	modulation of chemical synaptic transmission	26/217	340/7518	0.0764706	2.64934	5.36547	4.58627e-06	0.00205541	0.00196566	26	MME/PCDH17/HMGCR/TBC1D24/GUCY1A1/NTNG1/CHRM1/NEUROD2/GRIK4/MCTP1/APBA1/LRRTM1/TMEM108/MAPK1/SNCA/CNR1/PCDH8/EFNB3/ADCY8/CAMK2D/SNCG/MAPK3/JAK2/DTNBP1/CALB1/YTHDF1	ENSG00000196549/ENSG00000118946/ENSG00000113161/ENSG00000162065/ENSG00000164116/ENSG00000162631/ENSG00000168539/ENSG00000171532/ENSG00000149403/ENSG00000175471/ENSG00000107282/ENSG00000162951/ENSG00000144868/ENSG00000100030/ENSG00000145335/ENSG00000118432/ENSG00000136099/ENSG00000108947/ENSG00000155897/ENSG00000145349/ENSG00000173267/ENSG00000102882/ENSG00000096968/ENSG00000047579/ENSG00000104327/ENSG00000149658
2	GO:0099177	regulation of trans-synaptic signaling	26/217	340/7518	0.0764706	2.64934	5.36547	4.58627e-06	0.00205541	0.00196566	26	MME/PCDH17/HMGCR/TBC1D24/GUCY1A1/NTNG1/CHRM1/NEUROD2/GRIK4/MCTP1/APBA1/LRRTM1/TMEM108/MAPK1/SNCA/CNR1/PCDH8/EFNB3/ADCY8/CAMK2D/SNCG/MAPK3/JAK2/DTNBP1/CALB1/YTHDF1	ENSG00000196549/ENSG00000118946/ENSG00000113161/ENSG00000162065/ENSG00000164116/ENSG00000162631/ENSG00000168539/ENSG00000171532/ENSG00000149403/ENSG00000175471/ENSG00000107282/ENSG00000162951/ENSG00000144868/ENSG00000100030/ENSG00000145335/ENSG00000118432/ENSG00000136099/ENSG00000108947/ENSG00000155897/ENSG00000145349/ENSG00000173267/ENSG00000102882/ENSG00000096968/ENSG00000047579/ENSG00000104327/ENSG00000149658
2	GO:0050808	synapse organization	26/217	381/7518	0.0682415	2.36424	4.71146	3.46284e-05	0.0133022	0.0127214	26	PCDH17/NTNG1/NEUROD2/SPTB/TUBA1A/PPFIA4/CADM4/LRRTM1/TMEM108/PIN1/YWHAZ/SLIT1/PLXNA1/GABRA5/NPTX1/ADGRL3/GAP43/SNCA/PLXNC1/C1QL3/PCDH8/EFNB3/CDH9/SNCG/DTNBP1/AGO2	ENSG00000118946/ENSG00000162631/ENSG00000171532/ENSG00000070182/ENSG00000167552/ENSG00000143847/ENSG00000105767/ENSG00000162951/ENSG00000144868/ENSG00000127445/ENSG00000164924/ENSG00000187122/ENSG00000114554/ENSG00000186297/ENSG00000171246/ENSG00000150471/ENSG00000172020/ENSG00000145335/ENSG00000136040/ENSG00000165985/ENSG00000136099/ENSG00000108947/ENSG00000113100/ENSG00000173267/ENSG00000047579/ENSG00000123908
4	GO:0001775	cell activation	29/206	427/7518	0.0679157	2.47859	5.28015	4.57428e-06	0.0056942	0.00489717	29	SPI1/NCK2/BLNK/TREM2/INPP5D/HSPD1/FOSL2/ITGB1/CD74/EGR1/B2M/C3/IFNGR1/VSIR/TGFBR1/LAPTM5/MEF2C/PLCB1/PRKCA/MAFB/CX3CR1/CYRIB/PLCL2/TLN1/KITLG/DGKH/CPLX2/BID/JMJD6	ENSG00000066336/ENSG00000071051/ENSG00000095585/ENSG00000095970/ENSG00000168918/ENSG00000144381/ENSG00000075426/ENSG00000150093/ENSG00000019582/ENSG00000120738/ENSG00000166710/ENSG00000125730/ENSG00000027697/ENSG00000107738/ENSG00000106799/ENSG00000162511/ENSG00000081189/ENSG00000182621/ENSG00000154229/ENSG00000204103/ENSG00000168329/ENSG00000153310/ENSG00000154822/ENSG00000137076/ENSG00000049130/ENSG00000102780/ENSG00000145920/ENSG00000015475/ENSG00000070495
4	GO:0010720	positive regulation of cell development	20/206	239/7518	0.083682	3.05399	5.41625	7.75951e-06	0.0056942	0.00489717	20	SPI1/TREM2/INPP5D/PRKCI/ITGB1/CD74/VSIR/PRKCA/ITPKA/CAMK2B/FZD3/CX3CR1/TRIB1/ETV5/KLF10/KITLG/BAIAP2/BCL11A/FOXG1/FZD4	ENSG00000066336/ENSG00000095970/ENSG00000168918/ENSG00000163558/ENSG00000150093/ENSG00000019582/ENSG00000107738/ENSG00000154229/ENSG00000137825/ENSG00000058404/ENSG00000104290/ENSG00000168329/ENSG00000173334/ENSG00000244405/ENSG00000155090/ENSG00000049130/ENSG00000175866/ENSG00000119866/ENSG00000176165/ENSG00000174804
4	GO:0060284	regulation of cell development	28/206	420/7518	0.0666667	2.43301	5.07275	9.67231e-06	0.0056942	0.00489717	28	SPI1/TREM2/INPP5D/PRKCI/ITGB1/CD74/PER2/BHLHE41/DCC/B2M/VSIR/MEF2C/PLCB1/PRKCA/ITPKA/MAFB/CAMK2B/FZD3/CX3CR1/TRIB1/PITHD1/ETV5/KLF10/KITLG/BAIAP2/BCL11A/FOXG1/FZD4	ENSG00000066336/ENSG00000095970/ENSG00000168918/ENSG00000163558/ENSG00000150093/ENSG00000019582/ENSG00000132326/ENSG00000123095/ENSG00000187323/ENSG00000166710/ENSG00000107738/ENSG00000081189/ENSG00000182621/ENSG00000154229/ENSG00000137825/ENSG00000204103/ENSG00000058404/ENSG00000104290/ENSG00000168329/ENSG00000173334/ENSG00000057757/ENSG00000244405/ENSG00000155090/ENSG00000049130/ENSG00000175866/ENSG00000119866/ENSG00000176165/ENSG00000174804
4	GO:0051241	negative regulation of multicellular organismal process	29/206	448/7518	0.0647321	2.36241	4.99085	1.16498e-05	0.0056942	0.00489717	29	SPI1/TREM2/INPP5D/ITGB1/CD74/DCC/B2M/IFNGR1/VSIR/TGFBR1/LAPTM5/MEF2C/RGS4/PLK2/ADRB1/MAFB/LMNA/CX3CR1/TRIB2/RPS6KA5/TRIB1/SPRED3/LDLRAD4/PLCL2/ANXA5/BCL11A/ITGA9/SPRY2/RARB	ENSG00000066336/ENSG00000095970/ENSG00000168918/ENSG00000150093/ENSG00000019582/ENSG00000187323/ENSG00000166710/ENSG00000027697/ENSG00000107738/ENSG00000106799/ENSG00000162511/ENSG00000081189/ENSG00000117152/ENSG00000145632/ENSG00000043591/ENSG00000204103/ENSG00000160789/ENSG00000168329/ENSG00000071575/ENSG00000100784/ENSG00000173334/ENSG00000188766/ENSG00000168675/ENSG00000154822/ENSG00000164111/ENSG00000119866/ENSG00000144668/ENSG00000136158/ENSG00000077092
4	GO:0045637	regulation of myeloid cell differentiation	12/206	97/7518	0.123711	4.51486	5.84791	1.19734e-05	0.0056942	0.00489717	12	SPI1/TREM2/INPP5D/CD74/B2M/MEF2C/PRKCA/MAFB/TRIB1/PITHD1/KLF10/KITLG	ENSG00000066336/ENSG00000095970/ENSG00000168918/ENSG00000019582/ENSG00000166710/ENSG00000081189/ENSG00000154229/ENSG00000204103/ENSG00000173334/ENSG00000057757/ENSG00000155090/ENSG00000049130
4	GO:0007268	chemical synaptic transmission	30/206	476/7518	0.0630252	2.30011	4.91898	1.36833e-05	0.0056942	0.00489717	30	GRIA4/DLGAP2/ITGB1/PDE7B/DCC/SYT9/MEF2C/RGS4/PLCB1/PLK2/LRRC4C/ITPKA/GABRG3/NRXN1/CAMK2B/ADARB1/HRH2/CX3CR1/SLITRK5/PLCL2/ARC/GRIA2/BAIAP2/CACNG3/HRH1/GAD2/CPLX2/TPBG/SLC32A1/MET	ENSG00000152578/ENSG00000198010/ENSG00000150093/ENSG00000171408/ENSG00000187323/ENSG00000170743/ENSG00000081189/ENSG00000117152/ENSG00000182621/ENSG00000145632/ENSG00000148948/ENSG00000137825/ENSG00000182256/ENSG00000179915/ENSG00000058404/ENSG00000197381/ENSG00000113749/ENSG00000168329/ENSG00000165300/ENSG00000154822/ENSG00000198576/ENSG00000120251/ENSG00000175866/ENSG00000006116/ENSG00000196639/ENSG00000136750/ENSG00000145920/ENSG00000146242/ENSG00000101438/ENSG00000105976
4	GO:0098916	anterograde trans-synaptic signaling	30/206	476/7518	0.0630252	2.30011	4.91898	1.36833e-05	0.0056942	0.00489717	30	GRIA4/DLGAP2/ITGB1/PDE7B/DCC/SYT9/MEF2C/RGS4/PLCB1/PLK2/LRRC4C/ITPKA/GABRG3/NRXN1/CAMK2B/ADARB1/HRH2/CX3CR1/SLITRK5/PLCL2/ARC/GRIA2/BAIAP2/CACNG3/HRH1/GAD2/CPLX2/TPBG/SLC32A1/MET	ENSG00000152578/ENSG00000198010/ENSG00000150093/ENSG00000171408/ENSG00000187323/ENSG00000170743/ENSG00000081189/ENSG00000117152/ENSG00000182621/ENSG00000145632/ENSG00000148948/ENSG00000137825/ENSG00000182256/ENSG00000179915/ENSG00000058404/ENSG00000197381/ENSG00000113749/ENSG00000168329/ENSG00000165300/ENSG00000154822/ENSG00000198576/ENSG00000120251/ENSG00000175866/ENSG00000006116/ENSG00000196639/ENSG00000136750/ENSG00000145920/ENSG00000146242/ENSG00000101438/ENSG00000105976
4	GO:0099537	trans-synaptic signaling	30/206	480/7518	0.0625	2.28095	4.86816	1.61054e-05	0.00584594	0.00502768	30	GRIA4/DLGAP2/ITGB1/PDE7B/DCC/SYT9/MEF2C/RGS4/PLCB1/PLK2/LRRC4C/ITPKA/GABRG3/NRXN1/CAMK2B/ADARB1/HRH2/CX3CR1/SLITRK5/PLCL2/ARC/GRIA2/BAIAP2/CACNG3/HRH1/GAD2/CPLX2/TPBG/SLC32A1/MET	ENSG00000152578/ENSG00000198010/ENSG00000150093/ENSG00000171408/ENSG00000187323/ENSG00000170743/ENSG00000081189/ENSG00000117152/ENSG00000182621/ENSG00000145632/ENSG00000148948/ENSG00000137825/ENSG00000182256/ENSG00000179915/ENSG00000058404/ENSG00000197381/ENSG00000113749/ENSG00000168329/ENSG00000165300/ENSG00000154822/ENSG00000198576/ENSG00000120251/ENSG00000175866/ENSG00000006116/ENSG00000196639/ENSG00000136750/ENSG00000145920/ENSG00000146242/ENSG00000101438/ENSG00000105976
4	GO:0051960	regulation of nervous system development	21/206	275/7518	0.0763636	2.7869	5.06694	1.87332e-05	0.00584594	0.00502768	21	TREM2/PRKCI/ITGB1/PER2/BHLHE41/DCC/B2M/ITPKA/NRXN1/CAMK2B/FZD3/LINGO2/CX3CR1/SLITRK5/ETV5/BAIAP2/BCL11A/FOXG1/TPBG/RARB/FZD4	ENSG00000095970/ENSG00000163558/ENSG00000150093/ENSG00000132326/ENSG00000123095/ENSG00000187323/ENSG00000166710/ENSG00000137825/ENSG00000179915/ENSG00000058404/ENSG00000104290/ENSG00000174482/ENSG00000168329/ENSG00000165300/ENSG00000244405/ENSG00000175866/ENSG00000119866/ENSG00000176165/ENSG00000146242/ENSG00000077092/ENSG00000174804
4	GO:0070661	leukocyte proliferation	12/206	103/7518	0.116505	4.25186	5.57741	2.22332e-05	0.00584594	0.00502768	12	NCK2/TREM2/INPP5D/HSPD1/FOSL2/CD74/CSF1R/VSIR/MEF2C/PLCL2/KITLG/BID	ENSG00000071051/ENSG00000095970/ENSG00000168918/ENSG00000144381/ENSG00000075426/ENSG00000019582/ENSG00000182578/ENSG00000107738/ENSG00000081189/ENSG00000154822/ENSG00000049130/ENSG00000015475
4	GO:0050807	regulation of synapse organization	18/206	216/7518	0.0833333	3.04126	5.10908	2.38761e-05	0.00584594	0.00502768	18	TREM2/ABI3/ITGB1/PRMT8/ZNF804A/MEF2C/NGEF/ITPKA/NRXN1/CAMK2B/LINGO2/LRFN4/SLITRK5/RPS6KA5/ARC/BAIAP2/NECTIN3/TPBG	ENSG00000095970/ENSG00000108798/ENSG00000150093/ENSG00000111218/ENSG00000170396/ENSG00000081189/ENSG00000066248/ENSG00000137825/ENSG00000179915/ENSG00000058404/ENSG00000174482/ENSG00000173621/ENSG00000165300/ENSG00000100784/ENSG00000198576/ENSG00000175866/ENSG00000177707/ENSG00000146242
4	GO:0007187	G protein-coupled receptor signaling pathway, coupled to cyclic nucleotide second messenger	5/206	14/7518	0.357143	13.034	7.56423	2.40821e-05	0.00584594	0.00502768	5	VIPR1/OPRD1/HRH2/SSTR2/HRH1	ENSG00000114812/ENSG00000116329/ENSG00000113749/ENSG00000180616/ENSG00000196639
4	GO:0002683	negative regulation of immune system process	17/206	198/7518	0.0858586	3.13342	5.10613	2.7602e-05	0.00594124	0.00510964	17	SPI1/TREM2/INPP5D/CD74/SAMHD1/PARP14/VSIR/LAPTM5/PLCB1/PLK2/MAFB/CX3CR1/TRIB1/CD59/PLCL2/KITLG/SEC14L1	ENSG00000066336/ENSG00000095970/ENSG00000168918/ENSG00000019582/ENSG00000101347/ENSG00000173193/ENSG00000107738/ENSG00000162511/ENSG00000182621/ENSG00000145632/ENSG00000204103/ENSG00000168329/ENSG00000173334/ENSG00000085063/ENSG00000154822/ENSG00000049130/ENSG00000129657
4	GO:0000165	MAPK cascade	24/206	353/7518	0.0679887	2.48126	4.78462	3.21952e-05	0.00594124	0.00510964	24	SPI1/TREM2/NLK/CD74/GAREM1/SPRY4/PELI2/CSF1R/LAPTM5/MEF2C/PLCB1/PRKCA/CAMKK2/TRAF7/ADRB1/NRXN1/DOK5/STK40/TRIB1/SPRED3/MAPK4/DUSP6/SPRY2/TPBG	ENSG00000066336/ENSG00000095970/ENSG00000087095/ENSG00000019582/ENSG00000141441/ENSG00000187678/ENSG00000139946/ENSG00000182578/ENSG00000162511/ENSG00000081189/ENSG00000182621/ENSG00000154229/ENSG00000110931/ENSG00000131653/ENSG00000043591/ENSG00000179915/ENSG00000101134/ENSG00000196182/ENSG00000173334/ENSG00000188766/ENSG00000141639/ENSG00000139318/ENSG00000136158/ENSG00000146242
4	GO:0050803	regulation of synapse structure or activity	18/206	221/7518	0.081448	2.97246	4.99538	3.24812e-05	0.00594124	0.00510964	18	TREM2/ABI3/ITGB1/PRMT8/ZNF804A/MEF2C/NGEF/ITPKA/NRXN1/CAMK2B/LINGO2/LRFN4/SLITRK5/RPS6KA5/ARC/BAIAP2/NECTIN3/TPBG	ENSG00000095970/ENSG00000108798/ENSG00000150093/ENSG00000111218/ENSG00000170396/ENSG00000081189/ENSG00000066248/ENSG00000137825/ENSG00000179915/ENSG00000058404/ENSG00000174482/ENSG00000173621/ENSG00000165300/ENSG00000100784/ENSG00000198576/ENSG00000175866/ENSG00000177707/ENSG00000146242
4	GO:0099536	synaptic signaling	30/206	498/7518	0.060241	2.1985	4.6454	3.2633e-05	0.00594124	0.00510964	30	GRIA4/DLGAP2/ITGB1/PDE7B/DCC/SYT9/MEF2C/RGS4/PLCB1/PLK2/LRRC4C/ITPKA/GABRG3/NRXN1/CAMK2B/ADARB1/HRH2/CX3CR1/SLITRK5/PLCL2/ARC/GRIA2/BAIAP2/CACNG3/HRH1/GAD2/CPLX2/TPBG/SLC32A1/MET	ENSG00000152578/ENSG00000198010/ENSG00000150093/ENSG00000171408/ENSG00000187323/ENSG00000170743/ENSG00000081189/ENSG00000117152/ENSG00000182621/ENSG00000145632/ENSG00000148948/ENSG00000137825/ENSG00000182256/ENSG00000179915/ENSG00000058404/ENSG00000197381/ENSG00000113749/ENSG00000168329/ENSG00000165300/ENSG00000154822/ENSG00000198576/ENSG00000120251/ENSG00000175866/ENSG00000006116/ENSG00000196639/ENSG00000136750/ENSG00000145920/ENSG00000146242/ENSG00000101438/ENSG00000105976
4	GO:0045639	positive regulation of myeloid cell differentiation	8/206	48/7518	0.166667	6.08252	5.92895	4.07725e-05	0.00606958	0.00522001	8	TREM2/INPP5D/CD74/PRKCA/TRIB1/PITHD1/KLF10/KITLG	ENSG00000095970/ENSG00000168918/ENSG00000019582/ENSG00000154229/ENSG00000173334/ENSG00000057757/ENSG00000155090/ENSG00000049130
4	GO:0045597	positive regulation of cell differentiation	26/206	406/7518	0.0640394	2.33713	4.6492	4.15221e-05	0.00606958	0.00522001	26	SPI1/TREM2/INPP5D/PRKCI/ITGB1/CD74/VSIR/TGFBR1/MEF2C/PLCB1/TCF4/PRKCA/ITPKA/CAMK2B/FZD3/CX3CR1/TRIB1/PITHD1/ETV5/KLF10/KITLG/BAIAP2/BCL11A/FOXG1/PCP4/FZD4	ENSG00000066336/ENSG00000095970/ENSG00000168918/ENSG00000163558/ENSG00000150093/ENSG00000019582/ENSG00000107738/ENSG00000106799/ENSG00000081189/ENSG00000182621/ENSG00000196628/ENSG00000154229/ENSG00000137825/ENSG00000058404/ENSG00000104290/ENSG00000168329/ENSG00000173334/ENSG00000057757/ENSG00000244405/ENSG00000155090/ENSG00000049130/ENSG00000175866/ENSG00000119866/ENSG00000176165/ENSG00000183036/ENSG00000174804
4	GO:0002684	positive regulation of immune system process	26/206	407/7518	0.0638821	2.33139	4.63525	4.32977e-05	0.00606958	0.00522001	26	SPI1/NCK2/BLNK/TREM2/INPP5D/HSPD1/FOSL2/CD74/B2M/C3/CSF1R/VSIR/LAPTM5/ZC3HAV1/MEF2C/PRKCA/RFTN1/CX3CR1/TRIB1/CD59/CYRIB/PLCL2/CPT1A/KLF10/KITLG/SEC14L1	ENSG00000066336/ENSG00000071051/ENSG00000095585/ENSG00000095970/ENSG00000168918/ENSG00000144381/ENSG00000075426/ENSG00000019582/ENSG00000166710/ENSG00000125730/ENSG00000182578/ENSG00000107738/ENSG00000162511/ENSG00000105939/ENSG00000081189/ENSG00000154229/ENSG00000131378/ENSG00000168329/ENSG00000173334/ENSG00000085063/ENSG00000153310/ENSG00000154822/ENSG00000110090/ENSG00000155090/ENSG00000049130/ENSG00000129657
4	GO:0045321	leukocyte activation	24/206	360/7518	0.0666667	2.43301	4.67673	4.42463e-05	0.00606958	0.00522001	24	SPI1/NCK2/BLNK/TREM2/INPP5D/HSPD1/FOSL2/ITGB1/CD74/EGR1/B2M/C3/IFNGR1/VSIR/LAPTM5/MEF2C/MAFB/CX3CR1/CYRIB/PLCL2/KITLG/CPLX2/BID/JMJD6	ENSG00000066336/ENSG00000071051/ENSG00000095585/ENSG00000095970/ENSG00000168918/ENSG00000144381/ENSG00000075426/ENSG00000150093/ENSG00000019582/ENSG00000120738/ENSG00000166710/ENSG00000125730/ENSG00000027697/ENSG00000107738/ENSG00000162511/ENSG00000081189/ENSG00000204103/ENSG00000168329/ENSG00000153310/ENSG00000154822/ENSG00000049130/ENSG00000145920/ENSG00000015475/ENSG00000070495
4	GO:0002763	positive regulation of myeloid leukocyte differentiation	6/206	25/7518	0.24	8.75883	6.52193	4.50758e-05	0.00606958	0.00522001	6	TREM2/CD74/PRKCA/TRIB1/KLF10/KITLG	ENSG00000095970/ENSG00000019582/ENSG00000154229/ENSG00000173334/ENSG00000155090/ENSG00000049130
4	GO:0007186	G protein-coupled receptor signaling pathway	21/206	292/7518	0.0719178	2.62465	4.7527	4.58396e-05	0.00606958	0.00522001	21	TREM2/RIC8B/VIPR1/C3/KCTD12/RGS4/PLCB1/PRKCA/OPRD1/ADRB1/NRXN1/FZD3/HRH2/GPR61/CX3CR1/SSTR2/HRH1/DGKH/FZD4/SLC39A14/MET	ENSG00000095970/ENSG00000111785/ENSG00000114812/ENSG00000125730/ENSG00000178695/ENSG00000117152/ENSG00000182621/ENSG00000154229/ENSG00000116329/ENSG00000043591/ENSG00000179915/ENSG00000104290/ENSG00000113749/ENSG00000156097/ENSG00000168329/ENSG00000180616/ENSG00000196639/ENSG00000102780/ENSG00000174804/ENSG00000104635/ENSG00000105976
4	GO:0045745	positive regulation of G protein-coupled receptor signaling pathway	5/206	16/7518	0.3125	11.4047	6.99262	5.02382e-05	0.00636277	0.00547216	5	TREM2/C3/PRKCA/NRXN1/SLC39A14	ENSG00000095970/ENSG00000125730/ENSG00000154229/ENSG00000179915/ENSG00000104635
4	GO:0002761	regulation of myeloid leukocyte differentiation	8/206	50/7518	0.16	5.83922	5.76231	5.53449e-05	0.00641659	0.00551845	8	TREM2/INPP5D/CD74/PRKCA/MAFB/TRIB1/KLF10/KITLG	ENSG00000095970/ENSG00000168918/ENSG00000019582/ENSG00000154229/ENSG00000204103/ENSG00000173334/ENSG00000155090/ENSG00000049130
4	GO:0043410	positive regulation of MAPK cascade	16/206	189/7518	0.0846561	3.08954	4.88311	5.67821e-05	0.00641659	0.00551845	16	SPI1/TREM2/CD74/GAREM1/PELI2/CSF1R/LAPTM5/MEF2C/PLCB1/PRKCA/TRAF7/ADRB1/NRXN1/DOK5/SPRY2/TPBG	ENSG00000066336/ENSG00000095970/ENSG00000019582/ENSG00000141441/ENSG00000139946/ENSG00000182578/ENSG00000162511/ENSG00000081189/ENSG00000182621/ENSG00000154229/ENSG00000131653/ENSG00000043591/ENSG00000179915/ENSG00000101134/ENSG00000136158/ENSG00000146242
4	GO:0042100	B cell proliferation	6/206	26/7518	0.230769	8.42196	6.36274	5.72713e-05	0.00641659	0.00551845	6	INPP5D/HSPD1/FOSL2/CD74/MEF2C/PLCL2	ENSG00000168918/ENSG00000144381/ENSG00000075426/ENSG00000019582/ENSG00000081189/ENSG00000154822
4	GO:0010628	positive regulation of gene expression	29/206	490/7518	0.0591837	2.15992	4.45704	6.18476e-05	0.00667266	0.00573868	29	SPI1/NCK2/BLNK/TREM2/HSPD1/CD74/EIF3D/EGR1/ZNF804A/B2M/C3/CSF1R/IFNGR1/VSIR/TGFBR1/LAPTM5/ZC3HAV1/MEF2C/PLCB1/RFTN1/NRXN1/LMNA/PABPC1/ZBTB20/KDM1B/CYRIB/BCL11A/RPL5/SPRY2	ENSG00000066336/ENSG00000071051/ENSG00000095585/ENSG00000095970/ENSG00000144381/ENSG00000019582/ENSG00000100353/ENSG00000120738/ENSG00000170396/ENSG00000166710/ENSG00000125730/ENSG00000182578/ENSG00000027697/ENSG00000107738/ENSG00000106799/ENSG00000162511/ENSG00000105939/ENSG00000081189/ENSG00000182621/ENSG00000131378/ENSG00000179915/ENSG00000160789/ENSG00000070756/ENSG00000181722/ENSG00000165097/ENSG00000153310/ENSG00000119866/ENSG00000122406/ENSG00000136158
4	GO:0030334	regulation of cell migration	28/206	468/7518	0.0598291	2.18347	4.43735	6.93892e-05	0.00721896	0.00620851	28	TREM2/ABI3/ITGB1/CD74/SEMA5B/CSF1R/VSIR/TGFBR1/MEF2C/PLCB1/PRKCA/SRGAP3/PLK2/LDB2/CAMK2B/ADARB1/CLIC4/SMPD3/LMNA/CX3CR1/TRIB1/LDLRAD4/CYRIB/KITLG/SPRY2/MTA2/FZD4/MET	ENSG00000095970/ENSG00000108798/ENSG00000150093/ENSG00000019582/ENSG00000082684/ENSG00000182578/ENSG00000107738/ENSG00000106799/ENSG00000081189/ENSG00000182621/ENSG00000154229/ENSG00000196220/ENSG00000145632/ENSG00000169744/ENSG00000058404/ENSG00000197381/ENSG00000169504/ENSG00000103056/ENSG00000160789/ENSG00000168329/ENSG00000173334/ENSG00000168675/ENSG00000153310/ENSG00000049130/ENSG00000136158/ENSG00000149480/ENSG00000174804/ENSG00000105976
4	GO:0008277	regulation of G protein-coupled receptor signaling pathway	10/206	83/7518	0.120482	4.39701	5.22315	8.15166e-05	0.0081041	0.00696976	10	TREM2/RIC8B/C3/KCTD12/RGS4/PLCB1/PRKCA/NRXN1/SLC39A14/MET	ENSG00000095970/ENSG00000111785/ENSG00000125730/ENSG00000178695/ENSG00000117152/ENSG00000182621/ENSG00000154229/ENSG00000179915/ENSG00000104635/ENSG00000105976
4	GO:0002573	myeloid leukocyte differentiation	11/206	100/7518	0.11	4.01447	5.09336	8.37735e-05	0.0081041	0.00696976	11	SPI1/TREM2/INPP5D/FOSL2/CD74/CSF1R/PRKCA/MAFB/TRIB1/KLF10/KITLG	ENSG00000066336/ENSG00000095970/ENSG00000168918/ENSG00000075426/ENSG00000019582/ENSG00000182578/ENSG00000154229/ENSG00000204103/ENSG00000173334/ENSG00000155090/ENSG00000049130
4	GO:0046649	lymphocyte activation	21/206	305/7518	0.0688525	2.51278	4.52695	8.62435e-05	0.0081041	0.00696976	21	SPI1/NCK2/BLNK/TREM2/INPP5D/HSPD1/FOSL2/ITGB1/CD74/EGR1/B2M/C3/VSIR/LAPTM5/MEF2C/MAFB/CYRIB/PLCL2/KITLG/BID/JMJD6	ENSG00000066336/ENSG00000071051/ENSG00000095585/ENSG00000095970/ENSG00000168918/ENSG00000144381/ENSG00000075426/ENSG00000150093/ENSG00000019582/ENSG00000120738/ENSG00000166710/ENSG00000125730/ENSG00000107738/ENSG00000162511/ENSG00000081189/ENSG00000204103/ENSG00000153310/ENSG00000154822/ENSG00000049130/ENSG00000015475/ENSG00000070495
4	GO:0046651	lymphocyte proliferation	10/206	85/7518	0.117647	4.29355	5.12541	9.99917e-05	0.00876275	0.00753621	10	NCK2/INPP5D/HSPD1/FOSL2/CD74/VSIR/MEF2C/PLCL2/KITLG/BID	ENSG00000071051/ENSG00000168918/ENSG00000144381/ENSG00000075426/ENSG00000019582/ENSG00000107738/ENSG00000081189/ENSG00000154822/ENSG00000049130/ENSG00000015475
4	GO:0070372	regulation of ERK1 and ERK2 cascade	12/206	120/7518	0.1	3.64951	4.91063	0.000101892	0.00876275	0.00753621	12	TREM2/CD74/GAREM1/SPRY4/CSF1R/PRKCA/TRAF7/NRXN1/SPRED3/DUSP6/SPRY2/TPBG	ENSG00000095970/ENSG00000019582/ENSG00000141441/ENSG00000187678/ENSG00000182578/ENSG00000154229/ENSG00000131653/ENSG00000179915/ENSG00000188766/ENSG00000139318/ENSG00000136158/ENSG00000146242
4	GO:0001819	positive regulation of cytokine production	14/206	158/7518	0.0886076	3.23375	4.76279	0.000102277	0.00876275	0.00753621	14	TREM2/HSPD1/CD74/EGR1/B2M/C3/CSF1R/IFNGR1/LAPTM5/ZC3HAV1/PLCB1/RFTN1/ZBTB20/CYRIB	ENSG00000095970/ENSG00000144381/ENSG00000019582/ENSG00000120738/ENSG00000166710/ENSG00000125730/ENSG00000182578/ENSG00000027697/ENSG00000162511/ENSG00000105939/ENSG00000182621/ENSG00000131378/ENSG00000181722/ENSG00000153310
4	GO:0050808	synapse organization	24/206	381/7518	0.0629921	2.29891	4.36737	0.000108487	0.00888509	0.00764143	24	TREM2/ABI3/ITGB1/PRMT8/ZNF804A/C3/COL4A1/MEF2C/NGEF/LNX1/LRRC4C/ITPKA/GABRG3/NRXN1/CAMK2B/LINGO2/LRFN4/CX3CR1/SLITRK5/RPS6KA5/ARC/BAIAP2/NECTIN3/TPBG	ENSG00000095970/ENSG00000108798/ENSG00000150093/ENSG00000111218/ENSG00000170396/ENSG00000125730/ENSG00000187498/ENSG00000081189/ENSG00000066248/ENSG00000072201/ENSG00000148948/ENSG00000137825/ENSG00000182256/ENSG00000179915/ENSG00000058404/ENSG00000174482/ENSG00000173621/ENSG00000168329/ENSG00000165300/ENSG00000100784/ENSG00000198576/ENSG00000175866/ENSG00000177707/ENSG00000146242
4	GO:0042113	B cell activation	11/206	103/7518	0.106796	3.89754	4.9697	0.000109805	0.00888509	0.00764143	11	SPI1/BLNK/INPP5D/HSPD1/FOSL2/ITGB1/CD74/C3/LAPTM5/MEF2C/PLCL2	ENSG00000066336/ENSG00000095585/ENSG00000168918/ENSG00000144381/ENSG00000075426/ENSG00000150093/ENSG00000019582/ENSG00000125730/ENSG00000162511/ENSG00000081189/ENSG00000154822
4	GO:0043408	regulation of MAPK cascade	20/206	289/7518	0.0692042	2.52562	4.43908	0.000119373	0.00934016	0.0080328	20	SPI1/TREM2/CD74/GAREM1/SPRY4/PELI2/CSF1R/LAPTM5/MEF2C/PLCB1/PRKCA/TRAF7/ADRB1/NRXN1/DOK5/STK40/SPRED3/DUSP6/SPRY2/TPBG	ENSG00000066336/ENSG00000095970/ENSG00000019582/ENSG00000141441/ENSG00000187678/ENSG00000139946/ENSG00000182578/ENSG00000162511/ENSG00000081189/ENSG00000182621/ENSG00000154229/ENSG00000131653/ENSG00000043591/ENSG00000179915/ENSG00000101134/ENSG00000196182/ENSG00000188766/ENSG00000139318/ENSG00000136158/ENSG00000146242
4	GO:0051962	positive regulation of nervous system development	15/206	181/7518	0.0828729	3.02446	4.62729	0.000123745	0.00934016	0.0080328	15	PRKCI/ITGB1/ITPKA/NRXN1/CAMK2B/FZD3/LINGO2/CX3CR1/SLITRK5/ETV5/BAIAP2/BCL11A/FOXG1/TPBG/FZD4	ENSG00000163558/ENSG00000150093/ENSG00000137825/ENSG00000179915/ENSG00000058404/ENSG00000104290/ENSG00000174482/ENSG00000168329/ENSG00000165300/ENSG00000244405/ENSG00000175866/ENSG00000119866/ENSG00000176165/ENSG00000146242/ENSG00000174804
4	GO:0150146	cell junction disassembly	5/206	19/7518	0.263158	9.60399	6.3025	0.000125048	0.00934016	0.0080328	5	TREM2/ITGB1/C3/TGFBR1/CX3CR1	ENSG00000095970/ENSG00000150093/ENSG00000125730/ENSG00000106799/ENSG00000168329
4	GO:0032943	mononuclear cell proliferation	10/206	88/7518	0.113636	4.14718	4.98432	0.000134291	0.00977974	0.00841085	10	NCK2/INPP5D/HSPD1/FOSL2/CD74/VSIR/MEF2C/PLCL2/KITLG/BID	ENSG00000071051/ENSG00000168918/ENSG00000144381/ENSG00000075426/ENSG00000019582/ENSG00000107738/ENSG00000081189/ENSG00000154822/ENSG00000049130/ENSG00000015475
4	GO:2000145	regulation of cell motility	28/206	491/7518	0.0570265	2.08119	4.15906	0.000158748	0.0112789	0.00970014	28	TREM2/ABI3/ITGB1/CD74/SEMA5B/CSF1R/VSIR/TGFBR1/MEF2C/PLCB1/PRKCA/SRGAP3/PLK2/LDB2/CAMK2B/ADARB1/CLIC4/SMPD3/LMNA/CX3CR1/TRIB1/LDLRAD4/CYRIB/KITLG/SPRY2/MTA2/FZD4/MET	ENSG00000095970/ENSG00000108798/ENSG00000150093/ENSG00000019582/ENSG00000082684/ENSG00000182578/ENSG00000107738/ENSG00000106799/ENSG00000081189/ENSG00000182621/ENSG00000154229/ENSG00000196220/ENSG00000145632/ENSG00000169744/ENSG00000058404/ENSG00000197381/ENSG00000169504/ENSG00000103056/ENSG00000160789/ENSG00000168329/ENSG00000173334/ENSG00000168675/ENSG00000153310/ENSG00000049130/ENSG00000136158/ENSG00000149480/ENSG00000174804/ENSG00000105976
4	GO:0019229	regulation of vasoconstriction	5/206	20/7518	0.25	9.12379	6.10574	0.000163043	0.0113082	0.00972538	5	ITGB1/PER2/HRH2/HRH1/ITGA9	ENSG00000150093/ENSG00000132326/ENSG00000113749/ENSG00000196639/ENSG00000144668
4	GO:0002521	leukocyte differentiation	18/206	251/7518	0.0717131	2.61718	4.37377	0.000169439	0.0114785	0.00987182	18	SPI1/BLNK/TREM2/INPP5D/FOSL2/ITGB1/CD74/EGR1/B2M/CSF1R/VSIR/PRKCA/MAFB/TRIB1/PLCL2/KLF10/KITLG/JMJD6	ENSG00000066336/ENSG00000095585/ENSG00000095970/ENSG00000168918/ENSG00000075426/ENSG00000150093/ENSG00000019582/ENSG00000120738/ENSG00000166710/ENSG00000182578/ENSG00000107738/ENSG00000154229/ENSG00000204103/ENSG00000173334/ENSG00000154822/ENSG00000155090/ENSG00000049130/ENSG00000070495
4	GO:1903131	mononuclear cell differentiation	16/206	208/7518	0.0769231	2.80732	4.43655	0.000176546	0.0114868	0.00987894	16	SPI1/BLNK/TREM2/INPP5D/FOSL2/ITGB1/CD74/EGR1/B2M/CSF1R/VSIR/PRKCA/MAFB/TRIB1/PLCL2/JMJD6	ENSG00000066336/ENSG00000095585/ENSG00000095970/ENSG00000168918/ENSG00000075426/ENSG00000150093/ENSG00000019582/ENSG00000120738/ENSG00000166710/ENSG00000182578/ENSG00000107738/ENSG00000154229/ENSG00000204103/ENSG00000173334/ENSG00000154822/ENSG00000070495
4	GO:0001816	cytokine production	19/206	275/7518	0.0690909	2.52148	4.31432	0.000181391	0.0114868	0.00987894	19	TREM2/INPP5D/HSPD1/CD74/EGR1/B2M/C3/CSF1R/IFNGR1/VSIR/LAPTM5/ZC3HAV1/PLCB1/RFTN1/CX3CR1/ZBTB20/TRIB2/RPS6KA5/CYRIB	ENSG00000095970/ENSG00000168918/ENSG00000144381/ENSG00000019582/ENSG00000120738/ENSG00000166710/ENSG00000125730/ENSG00000182578/ENSG00000027697/ENSG00000107738/ENSG00000162511/ENSG00000105939/ENSG00000182621/ENSG00000131378/ENSG00000168329/ENSG00000181722/ENSG00000071575/ENSG00000100784/ENSG00000153310
4	GO:0001817	regulation of cytokine production	19/206	275/7518	0.0690909	2.52148	4.31432	0.000181391	0.0114868	0.00987894	19	TREM2/INPP5D/HSPD1/CD74/EGR1/B2M/C3/CSF1R/IFNGR1/VSIR/LAPTM5/ZC3HAV1/PLCB1/RFTN1/CX3CR1/ZBTB20/TRIB2/RPS6KA5/CYRIB	ENSG00000095970/ENSG00000168918/ENSG00000144381/ENSG00000019582/ENSG00000120738/ENSG00000166710/ENSG00000125730/ENSG00000182578/ENSG00000027697/ENSG00000107738/ENSG00000162511/ENSG00000105939/ENSG00000182621/ENSG00000131378/ENSG00000168329/ENSG00000181722/ENSG00000071575/ENSG00000100784/ENSG00000153310
4	GO:0070371	ERK1 and ERK2 cascade	12/206	130/7518	0.0923077	3.36878	4.57268	0.000219112	0.0135803	0.0116795	12	TREM2/CD74/GAREM1/SPRY4/CSF1R/PRKCA/TRAF7/NRXN1/SPRED3/DUSP6/SPRY2/TPBG	ENSG00000095970/ENSG00000019582/ENSG00000141441/ENSG00000187678/ENSG00000182578/ENSG00000154229/ENSG00000131653/ENSG00000179915/ENSG00000188766/ENSG00000139318/ENSG00000136158/ENSG00000146242
4	GO:0042391	regulation of membrane potential	18/206	257/7518	0.0700389	2.55608	4.26028	0.000227541	0.0138089	0.0118761	18	TREM2/GRIA4/SLMAP/B2M/MEF2C/RGS4/KCNH3/KCNH1/CACNA1I/GABRG3/OPRD1/ADRB1/NRXN1/GRIA2/BAIAP2/RYR2/BID/MET	ENSG00000095970/ENSG00000152578/ENSG00000163681/ENSG00000166710/ENSG00000081189/ENSG00000117152/ENSG00000135519/ENSG00000143473/ENSG00000100346/ENSG00000182256/ENSG00000116329/ENSG00000043591/ENSG00000179915/ENSG00000120251/ENSG00000175866/ENSG00000198626/ENSG00000015475/ENSG00000105976
4	GO:0050776	regulation of immune response	22/206	353/7518	0.0623229	2.27448	4.11672	0.000248159	0.0147528	0.0126878	22	SPI1/BLNK/TREM2/INPP5D/HSPD1/FOSL2/CD74/SAMHD1/B2M/C3/PARP14/VSIR/LAPTM5/ZC3HAV1/MEF2C/PLK2/RFTN1/CD59/CYRIB/PLCL2/CPT1A/SEC14L1	ENSG00000066336/ENSG00000095585/ENSG00000095970/ENSG00000168918/ENSG00000144381/ENSG00000075426/ENSG00000019582/ENSG00000101347/ENSG00000166710/ENSG00000125730/ENSG00000173193/ENSG00000107738/ENSG00000162511/ENSG00000105939/ENSG00000081189/ENSG00000145632/ENSG00000131378/ENSG00000085063/ENSG00000153310/ENSG00000154822/ENSG00000110090/ENSG00000129657
4	GO:0002495	antigen processing and presentation of peptide antigen via MHC class II	4/206	13/7518	0.307692	11.2293	6.19554	0.000322324	0.0184104	0.0158335	4	TREM2/CD74/MARCHF8/B2M	ENSG00000095970/ENSG00000019582/ENSG00000165406/ENSG00000166710
4	GO:0098885	modification of postsynaptic actin cytoskeleton	4/206	13/7518	0.307692	11.2293	6.19554	0.000322324	0.0184104	0.0158335	4	ABI3/PRMT8/ITPKA/BAIAP2	ENSG00000108798/ENSG00000111218/ENSG00000137825/ENSG00000175866
4	GO:0016358	dendrite development	14/206	177/7518	0.079096	2.88662	4.26316	0.000338588	0.0189674	0.0163125	14	NCK2/ABI3/ITGB1/DCC/MEF2C/NGEF/ITPKA/CAMK2B/SLITRK5/ARC/BAIAP2/BCL11A/TPBG/FZD4	ENSG00000071051/ENSG00000108798/ENSG00000150093/ENSG00000187323/ENSG00000081189/ENSG00000066248/ENSG00000137825/ENSG00000058404/ENSG00000165300/ENSG00000198576/ENSG00000175866/ENSG00000119866/ENSG00000146242/ENSG00000174804
4	GO:0050804	modulation of chemical synaptic transmission	21/206	340/7518	0.0617647	2.25411	3.97202	0.000389339	0.0210027	0.0180629	21	GRIA4/DLGAP2/ITGB1/DCC/MEF2C/RGS4/PLCB1/PLK2/LRRC4C/ITPKA/NRXN1/CAMK2B/CX3CR1/SLITRK5/PLCL2/ARC/GRIA2/BAIAP2/CACNG3/HRH1/CPLX2	ENSG00000152578/ENSG00000198010/ENSG00000150093/ENSG00000187323/ENSG00000081189/ENSG00000117152/ENSG00000182621/ENSG00000145632/ENSG00000148948/ENSG00000137825/ENSG00000179915/ENSG00000058404/ENSG00000168329/ENSG00000165300/ENSG00000154822/ENSG00000198576/ENSG00000120251/ENSG00000175866/ENSG00000006116/ENSG00000196639/ENSG00000145920
4	GO:0099177	regulation of trans-synaptic signaling	21/206	340/7518	0.0617647	2.25411	3.97202	0.000389339	0.0210027	0.0180629	21	GRIA4/DLGAP2/ITGB1/DCC/MEF2C/RGS4/PLCB1/PLK2/LRRC4C/ITPKA/NRXN1/CAMK2B/CX3CR1/SLITRK5/PLCL2/ARC/GRIA2/BAIAP2/CACNG3/HRH1/CPLX2	ENSG00000152578/ENSG00000198010/ENSG00000150093/ENSG00000187323/ENSG00000081189/ENSG00000117152/ENSG00000182621/ENSG00000145632/ENSG00000148948/ENSG00000137825/ENSG00000179915/ENSG00000058404/ENSG00000168329/ENSG00000165300/ENSG00000154822/ENSG00000198576/ENSG00000120251/ENSG00000175866/ENSG00000006116/ENSG00000196639/ENSG00000145920
4	GO:1990806	ligand-gated ion channel signaling pathway	5/206	24/7518	0.208333	7.60316	5.43799	0.00040878	0.0216505	0.01862	5	GRIA4/MEF2C/PLCB1/NRXN1/GRIA2	ENSG00000152578/ENSG00000081189/ENSG00000182621/ENSG00000179915/ENSG00000120251
4	GO:2000177	regulation of neural precursor cell proliferation	7/206	51/7518	0.137255	5.00914	4.82171	0.000435509	0.0216818	0.018647	7	ITGB1/NES/EMX1/FZD3/TAFA1/CX3CR1/FOXG1	ENSG00000150093/ENSG00000132688/ENSG00000135638/ENSG00000104290/ENSG00000183662/ENSG00000168329/ENSG00000176165
4	GO:0040036	regulation of fibroblast growth factor receptor signaling pathway	4/206	14/7518	0.285714	10.4272	5.92567	0.000441621	0.0216818	0.018647	4	ITGB1/SPRY4/NRXN1/SPRY2	ENSG00000150093/ENSG00000187678/ENSG00000179915/ENSG00000136158
4	GO:0002931	response to ischemia	6/206	37/7518	0.162162	5.91813	5.03337	0.000449772	0.0216818	0.018647	6	TREM2/PER2/EGR1/CSF1R/MEF2C/CX3CR1	ENSG00000095970/ENSG00000132326/ENSG00000120738/ENSG00000182578/ENSG00000081189/ENSG00000168329
4	GO:0042116	macrophage activation	6/206	37/7518	0.162162	5.91813	5.03337	0.000449772	0.0216818	0.018647	6	TREM2/HSPD1/CD74/IFNGR1/CX3CR1/JMJD6	ENSG00000095970/ENSG00000144381/ENSG00000019582/ENSG00000027697/ENSG00000168329/ENSG00000070495
4	GO:1902107	positive regulation of leukocyte differentiation	9/206	84/7518	0.107143	3.91019	4.50182	0.00045403	0.0216818	0.018647	9	SPI1/TREM2/INPP5D/CD74/VSIR/PRKCA/TRIB1/KLF10/KITLG	ENSG00000066336/ENSG00000095970/ENSG00000168918/ENSG00000019582/ENSG00000107738/ENSG00000154229/ENSG00000173334/ENSG00000155090/ENSG00000049130
4	GO:1903708	positive regulation of hemopoiesis	9/206	84/7518	0.107143	3.91019	4.50182	0.00045403	0.0216818	0.018647	9	SPI1/TREM2/INPP5D/CD74/VSIR/PRKCA/TRIB1/KLF10/KITLG	ENSG00000066336/ENSG00000095970/ENSG00000168918/ENSG00000019582/ENSG00000107738/ENSG00000154229/ENSG00000173334/ENSG00000155090/ENSG00000049130
4	GO:0048667	cell morphogenesis involved in neuron differentiation	23/206	395/7518	0.0582278	2.12503	3.85541	0.00047571	0.0219404	0.0188694	23	ABI3/ITGB1/DCC/SEMA5B/CSF1R/MEF2C/KALRN/NGEF/UNC5A/LRRC4C/ITPKA/NRXN1/CAMK2B/FZD3/ADARB1/SLITRK5/RPS6KA5/ARC/BAIAP2/BCL11A/FOXG1/TPBG/FZD4	ENSG00000108798/ENSG00000150093/ENSG00000187323/ENSG00000082684/ENSG00000182578/ENSG00000081189/ENSG00000160145/ENSG00000066248/ENSG00000113763/ENSG00000148948/ENSG00000137825/ENSG00000179915/ENSG00000058404/ENSG00000104290/ENSG00000197381/ENSG00000165300/ENSG00000100784/ENSG00000198576/ENSG00000175866/ENSG00000119866/ENSG00000176165/ENSG00000146242/ENSG00000174804
4	GO:0019221	cytokine-mediated signaling pathway	13/206	162/7518	0.0802469	2.92862	4.16506	0.000480023	0.0219404	0.0188694	13	SPI1/TREM2/CD74/EGR1/SAMHD1/CSF1R/PARP14/IFNGR1/LAPTM5/PLCB1/CX3CR1/RPS6KA5/FZD4	ENSG00000066336/ENSG00000095970/ENSG00000019582/ENSG00000120738/ENSG00000101347/ENSG00000182578/ENSG00000173193/ENSG00000027697/ENSG00000162511/ENSG00000182621/ENSG00000168329/ENSG00000100784/ENSG00000174804
4	GO:0030099	myeloid cell differentiation	15/206	205/7518	0.0731707	2.67038	4.06988	0.000482042	0.0219404	0.0188694	15	SPI1/TREM2/INPP5D/FOSL2/CD74/B2M/CSF1R/MEF2C/PRKCA/MAFB/TRIB1/PITHD1/KLF10/KITLG/JMJD6	ENSG00000066336/ENSG00000095970/ENSG00000168918/ENSG00000075426/ENSG00000019582/ENSG00000166710/ENSG00000182578/ENSG00000081189/ENSG00000154229/ENSG00000204103/ENSG00000173334/ENSG00000057757/ENSG00000155090/ENSG00000049130/ENSG00000070495
4	GO:0050767	regulation of neurogenesis	16/206	228/7518	0.0701754	2.56106	4.01756	0.000498802	0.0220508	0.0189643	16	TREM2/PRKCI/ITGB1/PER2/BHLHE41/DCC/B2M/ITPKA/CAMK2B/FZD3/CX3CR1/ETV5/BAIAP2/BCL11A/FOXG1/FZD4	ENSG00000095970/ENSG00000163558/ENSG00000150093/ENSG00000132326/ENSG00000123095/ENSG00000187323/ENSG00000166710/ENSG00000137825/ENSG00000058404/ENSG00000104290/ENSG00000168329/ENSG00000244405/ENSG00000175866/ENSG00000119866/ENSG00000176165/ENSG00000174804
4	GO:0097061	dendritic spine organization	8/206	68/7518	0.117647	4.29355	4.57908	0.000499606	0.0220508	0.0189643	8	TREM2/ABI3/ZNF804A/NGEF/ITPKA/CAMK2B/ARC/BAIAP2	ENSG00000095970/ENSG00000108798/ENSG00000170396/ENSG00000066248/ENSG00000137825/ENSG00000058404/ENSG00000198576/ENSG00000175866
4	GO:0002443	leukocyte mediated immunity	11/206	123/7518	0.0894309	3.26379	4.24872	0.000526156	0.022876	0.019674	11	SPI1/TREM2/INPP5D/HSPD1/CD74/B2M/C3/RFTN1/CX3CR1/CYRIB/CPLX2	ENSG00000066336/ENSG00000095970/ENSG00000168918/ENSG00000144381/ENSG00000019582/ENSG00000166710/ENSG00000125730/ENSG00000131378/ENSG00000168329/ENSG00000153310/ENSG00000145920
4	GO:0002504	antigen processing and presentation of peptide or polysaccharide antigen via MHC class II	4/206	15/7518	0.266667	9.73204	5.68174	0.000589366	0.0251786	0.0216543	4	TREM2/CD74/MARCHF8/B2M	ENSG00000095970/ENSG00000019582/ENSG00000165406/ENSG00000166710
4	GO:0061001	regulation of dendritic spine morphogenesis	6/206	39/7518	0.153846	5.61464	4.84938	0.000603095	0.0251786	0.0216543	6	ABI3/NGEF/ITPKA/CAMK2B/ARC/BAIAP2	ENSG00000108798/ENSG00000066248/ENSG00000137825/ENSG00000058404/ENSG00000198576/ENSG00000175866
4	GO:0042310	vasoconstriction	5/206	26/7518	0.192308	7.0183	5.1594	0.000605047	0.0251786	0.0216543	5	ITGB1/PER2/HRH2/HRH1/ITGA9	ENSG00000150093/ENSG00000132326/ENSG00000113749/ENSG00000196639/ENSG00000144668
4	GO:0050778	positive regulation of immune response	18/206	279/7518	0.0645161	2.35453	3.86979	0.000615349	0.0252466	0.0217128	18	SPI1/BLNK/TREM2/INPP5D/HSPD1/FOSL2/CD74/B2M/C3/LAPTM5/ZC3HAV1/MEF2C/RFTN1/CD59/CYRIB/PLCL2/CPT1A/SEC14L1	ENSG00000066336/ENSG00000095585/ENSG00000095970/ENSG00000168918/ENSG00000144381/ENSG00000075426/ENSG00000019582/ENSG00000166710/ENSG00000125730/ENSG00000162511/ENSG00000105939/ENSG00000081189/ENSG00000131378/ENSG00000085063/ENSG00000153310/ENSG00000154822/ENSG00000110090/ENSG00000129657
4	GO:0070663	regulation of leukocyte proliferation	8/206	71/7518	0.112676	4.11213	4.42215	0.000670349	0.0271212	0.023325	8	NCK2/INPP5D/CD74/CSF1R/VSIR/MEF2C/KITLG/BID	ENSG00000071051/ENSG00000168918/ENSG00000019582/ENSG00000182578/ENSG00000107738/ENSG00000081189/ENSG00000049130/ENSG00000015475
4	GO:0060078	regulation of postsynaptic membrane potential	9/206	89/7518	0.101124	3.69052	4.28552	0.000696731	0.0278024	0.0239109	9	GRIA4/MEF2C/RGS4/GABRG3/ADRB1/NRXN1/GRIA2/BAIAP2/MET	ENSG00000152578/ENSG00000081189/ENSG00000117152/ENSG00000182256/ENSG00000043591/ENSG00000179915/ENSG00000120251/ENSG00000175866/ENSG00000105976
4	GO:0031341	regulation of cell killing	5/206	27/7518	0.185185	6.75836	5.03093	0.000726202	0.0285868	0.0245855	5	SPI1/B2M/CX3CR1/CD59/CYRIB	ENSG00000066336/ENSG00000166710/ENSG00000168329/ENSG00000085063/ENSG00000153310
4	GO:0035295	tube development	26/206	487/7518	0.0533881	1.94841	3.63235	0.000761314	0.0295694	0.0254306	26	CSMD1/FOSL2/ITGB1/C3/CSF1R/TGFBR1/COL4A1/MEF2C/PRKCA/MICAL2/PLK2/NRXN1/FZD3/THSD7A/CLIC4/SMPD3/CX3CR1/STK40/CALD1/RYR2/SPRY2/ITPK1/RARB/FZD4/JMJD6/MET	ENSG00000183117/ENSG00000075426/ENSG00000150093/ENSG00000125730/ENSG00000182578/ENSG00000106799/ENSG00000187498/ENSG00000081189/ENSG00000154229/ENSG00000133816/ENSG00000145632/ENSG00000179915/ENSG00000104290/ENSG00000005108/ENSG00000169504/ENSG00000103056/ENSG00000168329/ENSG00000196182/ENSG00000122786/ENSG00000198626/ENSG00000136158/ENSG00000100605/ENSG00000077092/ENSG00000174804/ENSG00000070495/ENSG00000105976
4	GO:0070374	positive regulation of ERK1 and ERK2 cascade	8/206	73/7518	0.109589	3.99947	4.32226	0.000808284	0.0309807	0.0266443	8	TREM2/CD74/GAREM1/CSF1R/PRKCA/NRXN1/SPRY2/TPBG	ENSG00000095970/ENSG00000019582/ENSG00000141441/ENSG00000182578/ENSG00000154229/ENSG00000179915/ENSG00000136158/ENSG00000146242
4	GO:0002250	adaptive immune response	11/206	130/7518	0.0846154	3.08805	4.03076	0.000839691	0.0317665	0.0273201	11	TREM2/INPP5D/HSPD1/CD74/MARCHF8/B2M/C3/MEF2C/RFTN1/CX3CR1/CYRIB	ENSG00000095970/ENSG00000168918/ENSG00000144381/ENSG00000019582/ENSG00000165406/ENSG00000166710/ENSG00000125730/ENSG00000081189/ENSG00000131378/ENSG00000168329/ENSG00000153310
4	GO:0007610	behavior	22/206	387/7518	0.0568475	2.07466	3.64325	0.000873708	0.0326296	0.0280624	22	TREM2/CSMD1/ITGB1/EGR1/GCNT4/B2M/MEF2C/PLCB1/PLK2/OPRD1/ADRB1/NRXN1/ADARB1/CX3CR1/SLITRK5/CPT1A/ARC/HRH1/TPBG/FZD4/ZFHX2/PER3	ENSG00000095970/ENSG00000183117/ENSG00000150093/ENSG00000120738/ENSG00000176928/ENSG00000166710/ENSG00000081189/ENSG00000182621/ENSG00000145632/ENSG00000116329/ENSG00000043591/ENSG00000179915/ENSG00000197381/ENSG00000168329/ENSG00000165300/ENSG00000110090/ENSG00000198576/ENSG00000196639/ENSG00000146242/ENSG00000174804/ENSG00000136367/ENSG00000049246
4	GO:0042110	T cell activation	15/206	218/7518	0.0688073	2.51113	3.80021	0.000914848	0.0337336	0.0290118	15	SPI1/NCK2/TREM2/HSPD1/FOSL2/CD74/EGR1/B2M/VSIR/LAPTM5/MAFB/CYRIB/KITLG/BID/JMJD6	ENSG00000066336/ENSG00000071051/ENSG00000095970/ENSG00000144381/ENSG00000075426/ENSG00000019582/ENSG00000120738/ENSG00000166710/ENSG00000107738/ENSG00000162511/ENSG00000204103/ENSG00000153310/ENSG00000049130/ENSG00000015475/ENSG00000070495
4	GO:0061351	neural precursor cell proliferation	9/206	93/7518	0.0967742	3.53179	4.12343	0.000959477	0.0345454	0.02971	9	ITGB1/NES/EMX1/FZD3/TAFA1/CX3CR1/FOXG1/RARB/EML1	ENSG00000150093/ENSG00000132688/ENSG00000135638/ENSG00000104290/ENSG00000183662/ENSG00000168329/ENSG00000176165/ENSG00000077092/ENSG00000066629
4	GO:0106027	neuron projection organization	8/206	75/7518	0.106667	3.89282	4.22586	0.000968167	0.0345454	0.02971	8	TREM2/ABI3/ZNF804A/NGEF/ITPKA/CAMK2B/ARC/BAIAP2	ENSG00000095970/ENSG00000108798/ENSG00000170396/ENSG00000066248/ENSG00000137825/ENSG00000058404/ENSG00000198576/ENSG00000175866
4	GO:0032613	interleukin-10 production	4/206	17/7518	0.235294	8.58709	5.25628	0.0009843	0.0345454	0.02971	4	TREM2/HSPD1/VSIR/TRIB2	ENSG00000095970/ENSG00000144381/ENSG00000107738/ENSG00000071575
4	GO:0032653	regulation of interleukin-10 production	4/206	17/7518	0.235294	8.58709	5.25628	0.0009843	0.0345454	0.02971	4	TREM2/HSPD1/VSIR/TRIB2	ENSG00000095970/ENSG00000144381/ENSG00000107738/ENSG00000071575
4	GO:0002696	positive regulation of leukocyte activation	11/206	133/7518	0.0827068	3.0184	3.9418	0.00101495	0.0346089	0.0297647	11	SPI1/NCK2/TREM2/INPP5D/HSPD1/CD74/B2M/VSIR/MEF2C/CYRIB/KITLG	ENSG00000066336/ENSG00000071051/ENSG00000095970/ENSG00000168918/ENSG00000144381/ENSG00000019582/ENSG00000166710/ENSG00000107738/ENSG00000081189/ENSG00000153310/ENSG00000049130
4	GO:0048813	dendrite morphogenesis	10/206	113/7518	0.0884956	3.22966	4.00823	0.00102009	0.0346089	0.0297647	10	ABI3/ITGB1/NGEF/ITPKA/CAMK2B/SLITRK5/ARC/BAIAP2/TPBG/FZD4	ENSG00000108798/ENSG00000150093/ENSG00000066248/ENSG00000137825/ENSG00000058404/ENSG00000165300/ENSG00000198576/ENSG00000175866/ENSG00000146242/ENSG00000174804
4	GO:1902692	regulation of neuroblast proliferation	5/206	29/7518	0.172414	6.29227	4.79255	0.00102175	0.0346089	0.0297647	5	ITGB1/FZD3/TAFA1/CX3CR1/FOXG1	ENSG00000150093/ENSG00000104290/ENSG00000183662/ENSG00000168329/ENSG00000176165
4	GO:0035265	organ growth	8/206	76/7518	0.105263	3.84159	4.1789	0.0010571	0.0353946	0.0304404	8	FOSL2/TGFBR1/MEF2C/RGS4/SMPD3/DUSP6/SPRY2/RARB	ENSG00000075426/ENSG00000106799/ENSG00000081189/ENSG00000117152/ENSG00000103056/ENSG00000139318/ENSG00000136158/ENSG00000077092
4	GO:0099175	regulation of postsynapse organization	10/206	114/7518	0.0877193	3.20133	3.97504	0.00109199	0.0361473	0.0310877	10	ABI3/ZNF804A/NGEF/ITPKA/CAMK2B/LRFN4/RPS6KA5/ARC/BAIAP2/NECTIN3	ENSG00000108798/ENSG00000170396/ENSG00000066248/ENSG00000137825/ENSG00000058404/ENSG00000173621/ENSG00000100784/ENSG00000198576/ENSG00000175866/ENSG00000177707
4	GO:0030097	hemopoiesis	23/206	421/7518	0.0546318	1.9938	3.5224	0.00114327	0.0368909	0.0317273	23	SPI1/BLNK/TREM2/INPP5D/FOSL2/ITGB1/CD74/EGR1/MKNK2/B2M/CSF1R/VSIR/MEF2C/PRKCA/MAFB/SMPD3/TRIB1/PITHD1/PLCL2/KLF10/KITLG/JMJD6/EML1	ENSG00000066336/ENSG00000095585/ENSG00000095970/ENSG00000168918/ENSG00000075426/ENSG00000150093/ENSG00000019582/ENSG00000120738/ENSG00000099875/ENSG00000166710/ENSG00000182578/ENSG00000107738/ENSG00000081189/ENSG00000154229/ENSG00000204103/ENSG00000103056/ENSG00000173334/ENSG00000057757/ENSG00000154822/ENSG00000155090/ENSG00000049130/ENSG00000070495/ENSG00000066629
4	GO:0051093	negative regulation of developmental process	23/206	421/7518	0.0546318	1.9938	3.5224	0.00114327	0.0368909	0.0317273	23	SPI1/TREM2/INPP5D/ITGB1/CD74/BHLHE41/DCC/B2M/TGFBR1/RGS4/NGEF/PLK2/ADRB1/MAFB/CX3CR1/TRIB2/TRIB1/SPRED3/LDLRAD4/BCL11A/FOXG1/SPRY2/RARB	ENSG00000066336/ENSG00000095970/ENSG00000168918/ENSG00000150093/ENSG00000019582/ENSG00000123095/ENSG00000187323/ENSG00000166710/ENSG00000106799/ENSG00000117152/ENSG00000066248/ENSG00000145632/ENSG00000043591/ENSG00000204103/ENSG00000168329/ENSG00000071575/ENSG00000173334/ENSG00000188766/ENSG00000168675/ENSG00000119866/ENSG00000176165/ENSG00000136158/ENSG00000077092
4	GO:0002274	myeloid leukocyte activation	8/206	77/7518	0.103896	3.7917	4.13273	0.00115245	0.0368909	0.0317273	8	SPI1/TREM2/HSPD1/CD74/IFNGR1/CX3CR1/CPLX2/JMJD6	ENSG00000066336/ENSG00000095970/ENSG00000144381/ENSG00000019582/ENSG00000027697/ENSG00000168329/ENSG00000145920/ENSG00000070495
4	GO:0050867	positive regulation of cell activation	11/206	137/7518	0.080292	2.93027	3.827	0.00129469	0.0407066	0.0350089	11	SPI1/NCK2/TREM2/INPP5D/HSPD1/CD74/B2M/VSIR/MEF2C/CYRIB/KITLG	ENSG00000066336/ENSG00000071051/ENSG00000095970/ENSG00000168918/ENSG00000144381/ENSG00000019582/ENSG00000166710/ENSG00000107738/ENSG00000081189/ENSG00000153310/ENSG00000049130
4	GO:0050670	regulation of lymphocyte proliferation	7/206	61/7518	0.114754	4.18797	4.19599	0.00130253	0.0407066	0.0350089	7	NCK2/INPP5D/CD74/VSIR/MEF2C/KITLG/BID	ENSG00000071051/ENSG00000168918/ENSG00000019582/ENSG00000107738/ENSG00000081189/ENSG00000049130/ENSG00000015475
4	GO:0006959	humoral immune response	6/206	45/7518	0.133333	4.86602	4.36577	0.00131357	0.0407066	0.0350089	6	BLNK/TREM2/B2M/C3/MEF2C/CD59	ENSG00000095585/ENSG00000095970/ENSG00000166710/ENSG00000125730/ENSG00000081189/ENSG00000085063
4	GO:0060996	dendritic spine development	8/206	79/7518	0.101266	3.69571	4.04266	0.00136371	0.0418156	0.0359627	8	NCK2/ABI3/MEF2C/NGEF/ITPKA/CAMK2B/ARC/BAIAP2	ENSG00000071051/ENSG00000108798/ENSG00000081189/ENSG00000066248/ENSG00000137825/ENSG00000058404/ENSG00000198576/ENSG00000175866
4	GO:0045664	regulation of neuron differentiation	9/206	98/7518	0.0918367	3.3516	3.93289	0.00139553	0.0419934	0.0361155	9	ITGB1/B2M/MEF2C/TCF4/ETV5/BCL11A/FOXG1/PCP4/ZFHX2	ENSG00000150093/ENSG00000166710/ENSG00000081189/ENSG00000196628/ENSG00000244405/ENSG00000119866/ENSG00000176165/ENSG00000183036/ENSG00000136367
4	GO:2000179	positive regulation of neural precursor cell proliferation	5/206	31/7518	0.16129	5.88631	4.57558	0.00139834	0.0419934	0.0361155	5	ITGB1/NES/FZD3/CX3CR1/FOXG1	ENSG00000150093/ENSG00000132688/ENSG00000104290/ENSG00000168329/ENSG00000176165
4	GO:0098609	cell-cell adhesion	22/206	402/7518	0.0547264	1.99725	3.44934	0.0014347	0.0422191	0.0363096	22	SPI1/NCK2/HSPD1/ITGB1/CD74/DCC/B2M/VSIR/LAPTM5/PRKCA/LRRC4C/NRXN1/LRFN4/CDH18/CX3CR1/SLITRK5/CYRIB/TLN1/KITLG/BAIAP2/NECTIN3/ITGA9	ENSG00000066336/ENSG00000071051/ENSG00000144381/ENSG00000150093/ENSG00000019582/ENSG00000187323/ENSG00000166710/ENSG00000107738/ENSG00000162511/ENSG00000154229/ENSG00000148948/ENSG00000179915/ENSG00000173621/ENSG00000145526/ENSG00000168329/ENSG00000165300/ENSG00000153310/ENSG00000137076/ENSG00000049130/ENSG00000175866/ENSG00000177707/ENSG00000144668
4	GO:0032944	regulation of mononuclear cell proliferation	7/206	62/7518	0.112903	4.12042	4.14089	0.00143484	0.0422191	0.0363096	7	NCK2/INPP5D/CD74/VSIR/MEF2C/KITLG/BID	ENSG00000071051/ENSG00000168918/ENSG00000019582/ENSG00000107738/ENSG00000081189/ENSG00000049130/ENSG00000015475
4	GO:0002252	immune effector process	14/206	205/7518	0.0682927	2.49235	3.63612	0.00145187	0.042293	0.0363732	14	SPI1/TREM2/INPP5D/HSPD1/CD74/B2M/C3/LAPTM5/RFTN1/CX3CR1/CD59/CYRIB/PLCL2/CPLX2	ENSG00000066336/ENSG00000095970/ENSG00000168918/ENSG00000144381/ENSG00000019582/ENSG00000166710/ENSG00000125730/ENSG00000162511/ENSG00000131378/ENSG00000168329/ENSG00000085063/ENSG00000153310/ENSG00000154822/ENSG00000145920
4	GO:1903706	regulation of hemopoiesis	13/206	183/7518	0.0710383	2.59255	3.66064	0.00149882	0.0432282	0.0371775	13	SPI1/TREM2/INPP5D/CD74/B2M/VSIR/MEF2C/PRKCA/MAFB/TRIB1/PITHD1/KLF10/KITLG	ENSG00000066336/ENSG00000095970/ENSG00000168918/ENSG00000019582/ENSG00000166710/ENSG00000107738/ENSG00000081189/ENSG00000154229/ENSG00000204103/ENSG00000173334/ENSG00000057757/ENSG00000155090/ENSG00000049130
4	GO:0002460	adaptive immune response based on somatic recombination of immune receptors built from immunoglobulin superfamily domains	9/206	100/7518	0.09	3.28456	3.86009	0.0016094	0.0459625	0.0395291	9	TREM2/INPP5D/HSPD1/CD74/B2M/C3/MEF2C/RFTN1/CYRIB	ENSG00000095970/ENSG00000168918/ENSG00000144381/ENSG00000019582/ENSG00000166710/ENSG00000125730/ENSG00000081189/ENSG00000131378/ENSG00000153310
4	GO:0045596	negative regulation of cell differentiation	18/206	304/7518	0.0592105	2.1609	3.46801	0.00165043	0.0466768	0.0401434	18	TREM2/INPP5D/ITGB1/CD74/BHLHE41/DCC/B2M/TGFBR1/RGS4/MAFB/TRIB2/TRIB1/SPRED3/LDLRAD4/BCL11A/FOXG1/SPRY2/RARB	ENSG00000095970/ENSG00000168918/ENSG00000150093/ENSG00000019582/ENSG00000123095/ENSG00000187323/ENSG00000166710/ENSG00000106799/ENSG00000117152/ENSG00000204103/ENSG00000071575/ENSG00000173334/ENSG00000188766/ENSG00000168675/ENSG00000119866/ENSG00000176165/ENSG00000136158/ENSG00000077092
4	GO:0048562	embryonic organ morphogenesis	9/206	101/7518	0.0891089	3.25204	3.82438	0.00172579	0.0483387	0.0415726	9	TGFBR1/MEF2C/MICAL2/MAFB/FZD3/FOXG1/RYR2/SPRY2/RARB	ENSG00000106799/ENSG00000081189/ENSG00000133816/ENSG00000204103/ENSG00000104290/ENSG00000176165/ENSG00000198626/ENSG00000136158/ENSG00000077092
4	GO:0048858	cell projection morphogenesis	24/206	462/7518	0.0519481	1.89585	3.33592	0.00177585	0.0492672	0.0423712	24	ABI3/ITGB1/DCC/NES/SEMA5B/CSF1R/KALRN/NGEF/UNC5A/LRRC4C/ITPKA/EMX1/NRXN1/CAMK2B/FZD3/ADARB1/SLITRK5/RPS6KA5/ARC/BAIAP2/BCL11A/FOXG1/TPBG/FZD4	ENSG00000108798/ENSG00000150093/ENSG00000187323/ENSG00000132688/ENSG00000082684/ENSG00000182578/ENSG00000160145/ENSG00000066248/ENSG00000113763/ENSG00000148948/ENSG00000137825/ENSG00000135638/ENSG00000179915/ENSG00000058404/ENSG00000104290/ENSG00000197381/ENSG00000165300/ENSG00000100784/ENSG00000198576/ENSG00000175866/ENSG00000119866/ENSG00000176165/ENSG00000146242/ENSG00000174804
4	GO:0002697	regulation of immune effector process	10/206	122/7518	0.0819672	2.99141	3.72202	0.00182974	0.049751	0.0427873	10	SPI1/TREM2/HSPD1/CD74/B2M/C3/LAPTM5/CX3CR1/CD59/CYRIB	ENSG00000066336/ENSG00000095970/ENSG00000144381/ENSG00000019582/ENSG00000166710/ENSG00000125730/ENSG00000162511/ENSG00000168329/ENSG00000085063/ENSG00000153310
4	GO:0001906	cell killing	6/206	48/7518	0.125	4.56189	4.15508	0.0018488	0.049751	0.0427873	6	SPI1/B2M/C3/CX3CR1/CD59/CYRIB	ENSG00000066336/ENSG00000166710/ENSG00000125730/ENSG00000168329/ENSG00000085063/ENSG00000153310
4	GO:0007405	neuroblast proliferation	6/206	48/7518	0.125	4.56189	4.15508	0.0018488	0.049751	0.0427873	6	ITGB1/FZD3/TAFA1/CX3CR1/FOXG1/EML1	ENSG00000150093/ENSG00000104290/ENSG00000183662/ENSG00000168329/ENSG00000176165/ENSG00000066629
4	GO:0035235	ionotropic glutamate receptor signaling pathway	4/206	20/7518	0.2	7.29903	4.73428	0.00187868	0.049751	0.0427873	4	GRIA4/MEF2C/NRXN1/GRIA2	ENSG00000152578/ENSG00000081189/ENSG00000179915/ENSG00000120251
4	GO:0050853	B cell receptor signaling pathway	4/206	20/7518	0.2	7.29903	4.73428	0.00187868	0.049751	0.0427873	4	BLNK/MEF2C/RFTN1/PLCL2	ENSG00000095585/ENSG00000081189/ENSG00000131378/ENSG00000154822
5	GO:0003013	circulatory system process	27/206	255/7518	0.105882	3.86419	7.81002	1.12837e-09	3.44942e-06	2.65463e-06	27	APOE/EGFR/GPR37L1/PIK3C2A/SRI/GNA13/TGFB2/YES1/HEG1/ATP1A2/SLC1A3/ADD3/DDAH1/GJA1/SLC4A4/FERMT2/EDNRB/S100A1/SLCO1C1/YAP1/P2RY1/SLC1A2/ASPH/SLC7A2/ATP1B2/KCNMB4/LRP1	ENSG00000130203/ENSG00000146648/ENSG00000170075/ENSG00000011405/ENSG00000075142/ENSG00000120063/ENSG00000092969/ENSG00000176105/ENSG00000173706/ENSG00000018625/ENSG00000079215/ENSG00000148700/ENSG00000153904/ENSG00000152661/ENSG00000080493/ENSG00000073712/ENSG00000136160/ENSG00000160678/ENSG00000139155/ENSG00000137693/ENSG00000169860/ENSG00000110436/ENSG00000198363/ENSG00000003989/ENSG00000129244/ENSG00000135643/ENSG00000123384
5	GO:0003018	vascular process in circulatory system	18/206	120/7518	0.15	5.47427	8.29266	3.35051e-09	5.12125e-06	3.94126e-06	18	APOE/EGFR/PIK3C2A/YES1/ATP1A2/SLC1A3/ADD3/DDAH1/SLC4A4/FERMT2/EDNRB/SLCO1C1/P2RY1/SLC1A2/SLC7A2/ATP1B2/KCNMB4/LRP1	ENSG00000130203/ENSG00000146648/ENSG00000011405/ENSG00000176105/ENSG00000018625/ENSG00000079215/ENSG00000148700/ENSG00000153904/ENSG00000080493/ENSG00000073712/ENSG00000136160/ENSG00000139155/ENSG00000169860/ENSG00000110436/ENSG00000003989/ENSG00000129244/ENSG00000135643/ENSG00000123384
5	GO:0043436	oxoacid metabolic process	33/206	423/7518	0.0780142	2.84714	6.56344	3.54518e-08	2.86944e-05	2.20829e-05	33	ALDOC/IDH2/ALDH4A1/DDIT4/RIDA/DECR1/GATM/PFKP/GLUL/ATP1A2/SLC1A3/DDAH1/SLC4A4/ALDH6A1/SLC7A11/ACSBG1/ACSS1/SOX9/APPL2/ERLIN2/ACAA2/ENO1/GLUD1/ALDH1L1/PGM1/EPHX1/ACBD7/DCXR/ACACB/MTARC1/ATF4/ACOT11/PTGDS	ENSG00000109107/ENSG00000182054/ENSG00000159423/ENSG00000168209/ENSG00000132541/ENSG00000104325/ENSG00000171766/ENSG00000067057/ENSG00000135821/ENSG00000018625/ENSG00000079215/ENSG00000153904/ENSG00000080493/ENSG00000119711/ENSG00000151012/ENSG00000103740/ENSG00000154930/ENSG00000125398/ENSG00000136044/ENSG00000147475/ENSG00000167315/ENSG00000074800/ENSG00000148672/ENSG00000144908/ENSG00000079739/ENSG00000143819/ENSG00000176244/ENSG00000169738/ENSG00000076555/ENSG00000186205/ENSG00000128272/ENSG00000162390/ENSG00000107317
5	GO:0006082	organic acid metabolic process	33/206	424/7518	0.0778302	2.84042	6.54776	3.75458e-08	2.86944e-05	2.20829e-05	33	ALDOC/IDH2/ALDH4A1/DDIT4/RIDA/DECR1/GATM/PFKP/GLUL/ATP1A2/SLC1A3/DDAH1/SLC4A4/ALDH6A1/SLC7A11/ACSBG1/ACSS1/SOX9/APPL2/ERLIN2/ACAA2/ENO1/GLUD1/ALDH1L1/PGM1/EPHX1/ACBD7/DCXR/ACACB/MTARC1/ATF4/ACOT11/PTGDS	ENSG00000109107/ENSG00000182054/ENSG00000159423/ENSG00000168209/ENSG00000132541/ENSG00000104325/ENSG00000171766/ENSG00000067057/ENSG00000135821/ENSG00000018625/ENSG00000079215/ENSG00000153904/ENSG00000080493/ENSG00000119711/ENSG00000151012/ENSG00000103740/ENSG00000154930/ENSG00000125398/ENSG00000136044/ENSG00000147475/ENSG00000167315/ENSG00000074800/ENSG00000148672/ENSG00000144908/ENSG00000079739/ENSG00000143819/ENSG00000176244/ENSG00000169738/ENSG00000076555/ENSG00000186205/ENSG00000128272/ENSG00000162390/ENSG00000107317
5	GO:0009611	response to wounding	24/206	245/7518	0.0979592	3.57503	6.87776	4.71076e-08	2.88016e-05	2.21654e-05	24	APOE/GNA13/TGFB2/SLC1A3/SLC7A11/FERMT2/SOX2/FGF2/TLR4/RHOC/YAP1/P2RY1/PTN/ENTPD1/SLC1A2/AHNAK/IL6ST/F3/AXL/SDC4/DAG1/GRIN2C/ITGB5/ANO6	ENSG00000130203/ENSG00000120063/ENSG00000092969/ENSG00000079215/ENSG00000151012/ENSG00000073712/ENSG00000181449/ENSG00000138685/ENSG00000136869/ENSG00000155366/ENSG00000137693/ENSG00000169860/ENSG00000105894/ENSG00000138185/ENSG00000110436/ENSG00000124942/ENSG00000134352/ENSG00000117525/ENSG00000167601/ENSG00000124145/ENSG00000173402/ENSG00000161509/ENSG00000082781/ENSG00000177119
5	GO:0019752	carboxylic acid metabolic process	32/206	416/7518	0.0769231	2.80732	6.36545	8.192e-08	4.17383e-05	3.21213e-05	32	ALDOC/IDH2/ALDH4A1/DDIT4/RIDA/DECR1/GATM/PFKP/GLUL/ATP1A2/SLC1A3/DDAH1/SLC4A4/ALDH6A1/SLC7A11/ACSBG1/ACSS1/SOX9/APPL2/ERLIN2/ACAA2/ENO1/GLUD1/ALDH1L1/PGM1/EPHX1/ACBD7/DCXR/ACACB/ATF4/ACOT11/PTGDS	ENSG00000109107/ENSG00000182054/ENSG00000159423/ENSG00000168209/ENSG00000132541/ENSG00000104325/ENSG00000171766/ENSG00000067057/ENSG00000135821/ENSG00000018625/ENSG00000079215/ENSG00000153904/ENSG00000080493/ENSG00000119711/ENSG00000151012/ENSG00000103740/ENSG00000154930/ENSG00000125398/ENSG00000136044/ENSG00000147475/ENSG00000167315/ENSG00000074800/ENSG00000148672/ENSG00000144908/ENSG00000079739/ENSG00000143819/ENSG00000176244/ENSG00000169738/ENSG00000076555/ENSG00000128272/ENSG00000162390/ENSG00000107317
5	GO:0042063	gliogenesis	21/206	204/7518	0.102941	3.75685	6.70022	1.48376e-07	6.4798e-05	4.98678e-05	21	CLU/EGFR/GPR37L1/ID4/TGFB2/SOX2/SOX9/FGF2/TLR4/CRB1/P2RY1/PTPRZ1/BCAN/PTN/IL6ST/NR2E1/ATP1B2/ADGRG1/DAG1/LRP1/VIM	ENSG00000120885/ENSG00000146648/ENSG00000170075/ENSG00000172201/ENSG00000092969/ENSG00000181449/ENSG00000125398/ENSG00000138685/ENSG00000136869/ENSG00000134376/ENSG00000169860/ENSG00000106278/ENSG00000132692/ENSG00000105894/ENSG00000134352/ENSG00000112333/ENSG00000129244/ENSG00000205336/ENSG00000173402/ENSG00000123384/ENSG00000026025
5	GO:0042060	wound healing	19/206	172/7518	0.110465	4.03144	6.75034	1.98274e-07	7.57653e-05	5.83081e-05	19	APOE/GNA13/TGFB2/SLC7A11/FERMT2/FGF2/TLR4/RHOC/YAP1/P2RY1/ENTPD1/AHNAK/IL6ST/F3/AXL/SDC4/DAG1/ITGB5/ANO6	ENSG00000130203/ENSG00000120063/ENSG00000092969/ENSG00000151012/ENSG00000073712/ENSG00000138685/ENSG00000136869/ENSG00000155366/ENSG00000137693/ENSG00000169860/ENSG00000138185/ENSG00000124942/ENSG00000134352/ENSG00000117525/ENSG00000167601/ENSG00000124145/ENSG00000173402/ENSG00000082781/ENSG00000177119
5	GO:0030334	regulation of cell migration	33/206	468/7518	0.0705128	2.57338	5.89927	3.89438e-07	0.000132279	0.000101801	33	CTSH/APOE/EGFR/ARHGAP5/PIK3C2A/GNA13/SMURF2/SWAP70/TGFB2/TGFBR3/GLUL/FAM107A/GJA1/DOCK7/FERMT2/SOX9/FGF2/TLR4/APPL2/RHOC/PTN/ARHGEF7/CPNE3/F3/SDC4/NR2E1/ATP1B2/ADGRG1/DAG1/MCC/SRGAP1/ANO6/LRP1	ENSG00000103811/ENSG00000130203/ENSG00000146648/ENSG00000100852/ENSG00000011405/ENSG00000120063/ENSG00000108854/ENSG00000133789/ENSG00000092969/ENSG00000069702/ENSG00000135821/ENSG00000168309/ENSG00000152661/ENSG00000116641/ENSG00000073712/ENSG00000125398/ENSG00000138685/ENSG00000136869/ENSG00000136044/ENSG00000155366/ENSG00000105894/ENSG00000102606/ENSG00000085719/ENSG00000117525/ENSG00000124145/ENSG00000112333/ENSG00000129244/ENSG00000205336/ENSG00000173402/ENSG00000171444/ENSG00000196935/ENSG00000177119/ENSG00000123384
5	GO:0048871	multicellular organismal-level homeostasis	29/206	396/7518	0.0732323	2.67262	5.73962	9.9925e-07	0.000272946	0.000210056	29	CTSH/APOE/EGFR/WFS1/TGFBR3/DECR1/GATM/AQP4/GJA1/DOCK7/SLC7A11/EDNRB/SOX9/TLR4/APPL2/CYBRD1/CRB1/GPR137B/YAP1/NT5E/TPP1/GPAM/AXL/GJB6/ATP1B2/ADGRG1/ACACB/ATF4/ACOT11	ENSG00000103811/ENSG00000130203/ENSG00000146648/ENSG00000109501/ENSG00000069702/ENSG00000104325/ENSG00000171766/ENSG00000171885/ENSG00000152661/ENSG00000116641/ENSG00000151012/ENSG00000136160/ENSG00000125398/ENSG00000136869/ENSG00000136044/ENSG00000071967/ENSG00000134376/ENSG00000077585/ENSG00000137693/ENSG00000135318/ENSG00000166340/ENSG00000119927/ENSG00000167601/ENSG00000121742/ENSG00000129244/ENSG00000205336/ENSG00000076555/ENSG00000128272/ENSG00000162390
5	GO:0010001	glial cell differentiation	17/206	156/7518	0.108974	3.97704	6.30647	1.08767e-06	0.000272946	0.000210056	17	CLU/EGFR/GPR37L1/ID4/SOX2/SOX9/FGF2/TLR4/CRB1/PTPRZ1/BCAN/PTN/IL6ST/NR2E1/DAG1/LRP1/VIM	ENSG00000120885/ENSG00000146648/ENSG00000170075/ENSG00000172201/ENSG00000181449/ENSG00000125398/ENSG00000138685/ENSG00000136869/ENSG00000134376/ENSG00000106278/ENSG00000132692/ENSG00000105894/ENSG00000134352/ENSG00000112333/ENSG00000173402/ENSG00000123384/ENSG00000026025
5	GO:0050878	regulation of body fluid levels	16/206	139/7518	0.115108	4.20088	6.39316	1.09237e-06	0.000272946	0.000210056	16	APOE/EGFR/GNA13/WFS1/HEG1/AQP4/GJA1/SLC7A11/EDNRB/TLR4/P2RY1/ENTPD1/IL6ST/F3/AXL/ANO6	ENSG00000130203/ENSG00000146648/ENSG00000120063/ENSG00000109501/ENSG00000173706/ENSG00000171885/ENSG00000152661/ENSG00000151012/ENSG00000136160/ENSG00000136869/ENSG00000169860/ENSG00000138185/ENSG00000134352/ENSG00000117525/ENSG00000167601/ENSG00000177119
5	GO:2000145	regulation of cell motility	33/206	491/7518	0.0672098	2.45283	5.58867	1.16071e-06	0.000272946	0.000210056	33	CTSH/APOE/EGFR/ARHGAP5/PIK3C2A/GNA13/SMURF2/SWAP70/TGFB2/TGFBR3/GLUL/FAM107A/GJA1/DOCK7/FERMT2/SOX9/FGF2/TLR4/APPL2/RHOC/PTN/ARHGEF7/CPNE3/F3/SDC4/NR2E1/ATP1B2/ADGRG1/DAG1/MCC/SRGAP1/ANO6/LRP1	ENSG00000103811/ENSG00000130203/ENSG00000146648/ENSG00000100852/ENSG00000011405/ENSG00000120063/ENSG00000108854/ENSG00000133789/ENSG00000092969/ENSG00000069702/ENSG00000135821/ENSG00000168309/ENSG00000152661/ENSG00000116641/ENSG00000073712/ENSG00000125398/ENSG00000138685/ENSG00000136869/ENSG00000136044/ENSG00000155366/ENSG00000105894/ENSG00000102606/ENSG00000085719/ENSG00000117525/ENSG00000124145/ENSG00000112333/ENSG00000129244/ENSG00000205336/ENSG00000173402/ENSG00000171444/ENSG00000196935/ENSG00000177119/ENSG00000123384
5	GO:0044282	small molecule catabolic process	17/206	160/7518	0.10625	3.87761	6.17518	1.55438e-06	0.000339411	0.000261207	17	APOE/ALDH4A1/RIDA/DECR1/PFKP/GLUL/DDAH1/ALDH2/ALDH6A1/ACSS1/ACAA2/ENO1/GLUD1/ALDH1L1/PGM1/DCXR/ACACB	ENSG00000130203/ENSG00000159423/ENSG00000132541/ENSG00000104325/ENSG00000067057/ENSG00000135821/ENSG00000153904/ENSG00000111275/ENSG00000119711/ENSG00000154930/ENSG00000167315/ENSG00000074800/ENSG00000148672/ENSG00000144908/ENSG00000079739/ENSG00000169738/ENSG00000076555
5	GO:0008015	blood circulation	19/206	208/7518	0.0913462	3.33369	5.72867	3.6924e-06	0.000752511	0.000579124	19	APOE/EGFR/GPR37L1/PIK3C2A/SRI/GNA13/TGFB2/YES1/ATP1A2/ADD3/DDAH1/GJA1/FERMT2/EDNRB/S100A1/P2RY1/ASPH/ATP1B2/KCNMB4	ENSG00000130203/ENSG00000146648/ENSG00000170075/ENSG00000011405/ENSG00000075142/ENSG00000120063/ENSG00000092969/ENSG00000176105/ENSG00000018625/ENSG00000148700/ENSG00000153904/ENSG00000152661/ENSG00000073712/ENSG00000136160/ENSG00000160678/ENSG00000169860/ENSG00000198363/ENSG00000129244/ENSG00000135643
5	GO:0010232	vascular transport	9/206	50/7518	0.18	6.56913	6.63144	6.91183e-06	0.00124291	0.000956529	9	APOE/ATP1A2/SLC1A3/SLC4A4/SLCO1C1/SLC1A2/SLC7A2/ATP1B2/LRP1	ENSG00000130203/ENSG00000018625/ENSG00000079215/ENSG00000080493/ENSG00000139155/ENSG00000110436/ENSG00000003989/ENSG00000129244/ENSG00000123384
5	GO:0150104	transport across blood-brain barrier	9/206	50/7518	0.18	6.56913	6.63144	6.91183e-06	0.00124291	0.000956529	9	APOE/ATP1A2/SLC1A3/SLC4A4/SLCO1C1/SLC1A2/SLC7A2/ATP1B2/LRP1	ENSG00000130203/ENSG00000018625/ENSG00000079215/ENSG00000080493/ENSG00000139155/ENSG00000110436/ENSG00000003989/ENSG00000129244/ENSG00000123384
5	GO:0048708	astrocyte differentiation	9/206	51/7518	0.176471	6.44032	6.54296	8.19594e-06	0.00131775	0.00101412	9	EGFR/GPR37L1/ID4/SOX9/TLR4/IL6ST/NR2E1/LRP1/VIM	ENSG00000146648/ENSG00000170075/ENSG00000172201/ENSG00000125398/ENSG00000136869/ENSG00000134352/ENSG00000112333/ENSG00000123384/ENSG00000026025
5	GO:2000177	regulation of neural precursor cell proliferation	9/206	51/7518	0.176471	6.44032	6.54296	8.19594e-06	0.00131775	0.00101412	9	GPR37L1/ID4/FGF2/APPL2/PTPRZ1/BCAN/PTN/NR2E1/ADGRG1	ENSG00000170075/ENSG00000172201/ENSG00000138685/ENSG00000136044/ENSG00000106278/ENSG00000132692/ENSG00000105894/ENSG00000112333/ENSG00000205336
5	GO:0043524	negative regulation of neuron apoptotic process	12/206	94/7518	0.12766	4.65895	5.99156	8.62117e-06	0.00131775	0.00101412	12	CLU/PCDHGC3/WFS1/OXR1/SNCB/FGF2/PTPRZ1/IL6ST/MT3/AXL/CNTFR/ATF4	ENSG00000120885/ENSG00000240184/ENSG00000109501/ENSG00000164830/ENSG00000074317/ENSG00000138685/ENSG00000106278/ENSG00000134352/ENSG00000087250/ENSG00000167601/ENSG00000122756/ENSG00000128272
5	GO:0002064	epithelial cell development	12/206	98/7518	0.122449	4.46879	5.80133	1.33198e-05	0.00190834	0.00146864	12	EZR/RAP1B/HEG1/GJA1/EDNRB/SOX9/PALLD/ARHGEF26/YAP1/IL6ST/VIM/ATF4	ENSG00000092820/ENSG00000127314/ENSG00000173706/ENSG00000152661/ENSG00000136160/ENSG00000125398/ENSG00000129116/ENSG00000114790/ENSG00000137693/ENSG00000134352/ENSG00000026025/ENSG00000128272
5	GO:0032787	monocarboxylic acid metabolic process	22/206	291/7518	0.0756014	2.75908	5.13679	1.37336e-05	0.00190834	0.00146864	22	ALDOC/IDH2/DDIT4/DECR1/GATM/PFKP/SLC1A3/SLC4A4/ACSBG1/ACSS1/SOX9/APPL2/ERLIN2/ACAA2/ENO1/PGM1/EPHX1/ACBD7/DCXR/ACACB/ACOT11/PTGDS	ENSG00000109107/ENSG00000182054/ENSG00000168209/ENSG00000104325/ENSG00000171766/ENSG00000067057/ENSG00000079215/ENSG00000080493/ENSG00000103740/ENSG00000154930/ENSG00000125398/ENSG00000136044/ENSG00000147475/ENSG00000167315/ENSG00000074800/ENSG00000079739/ENSG00000143819/ENSG00000176244/ENSG00000169738/ENSG00000076555/ENSG00000162390/ENSG00000107317
5	GO:0010644	cell communication by electrical coupling	6/206	21/7518	0.285714	10.4272	7.26082	1.51384e-05	0.00201209	0.00154848	6	SRI/ATP1A2/GJA1/ASPH/GJB6/ATP1B2	ENSG00000075142/ENSG00000018625/ENSG00000152661/ENSG00000198363/ENSG00000121742/ENSG00000129244
5	GO:0008284	positive regulation of cell population proliferation	25/206	362/7518	0.0690608	2.52038	4.97634	1.66706e-05	0.00209354	0.00161116	25	CTSH/EGFR/ARHGAP5/GPR37L1/ID4/TGFB2/TGFBR3/GJA1/PBXIP1/FERMT2/EDNRB/SOX9/FGF2/TLR4/YAP1/BCAN/PTN/IL6ST/LIFR/FGFR3/F3/GPAM/CNTFR/NR2E1/ADGRG1	ENSG00000103811/ENSG00000146648/ENSG00000100852/ENSG00000170075/ENSG00000172201/ENSG00000092969/ENSG00000069702/ENSG00000152661/ENSG00000163346/ENSG00000073712/ENSG00000136160/ENSG00000125398/ENSG00000138685/ENSG00000136869/ENSG00000137693/ENSG00000132692/ENSG00000105894/ENSG00000134352/ENSG00000113594/ENSG00000068078/ENSG00000117525/ENSG00000119927/ENSG00000122756/ENSG00000112333/ENSG00000205336
5	GO:0043523	regulation of neuron apoptotic process	14/206	135/7518	0.103704	3.78468	5.47979	1.77365e-05	0.00209354	0.00161116	14	CLU/PCDHGC3/WFS1/TGFB2/OXR1/SNCB/FGF2/EGLN3/PTPRZ1/IL6ST/MT3/AXL/CNTFR/ATF4	ENSG00000120885/ENSG00000240184/ENSG00000109501/ENSG00000092969/ENSG00000164830/ENSG00000074317/ENSG00000138685/ENSG00000129521/ENSG00000106278/ENSG00000134352/ENSG00000087250/ENSG00000167601/ENSG00000122756/ENSG00000128272
5	GO:0044283	small molecule biosynthetic process	20/206	253/7518	0.0790514	2.88499	5.11905	1.80845e-05	0.00209354	0.00161116	20	APOE/ALDOC/ADCYAP1R1/PLTP/GATM/GLUL/SLC1A3/ACSBG1/ACSS1/ERLIN2/ACAA2/P2RY1/ACSS3/NT5E/ENO1/GLUD1/PGM1/ACACB/ATF4/PTGDS	ENSG00000130203/ENSG00000109107/ENSG00000078549/ENSG00000100979/ENSG00000171766/ENSG00000135821/ENSG00000079215/ENSG00000103740/ENSG00000154930/ENSG00000147475/ENSG00000167315/ENSG00000169860/ENSG00000111058/ENSG00000135318/ENSG00000074800/ENSG00000148672/ENSG00000079739/ENSG00000076555/ENSG00000128272/ENSG00000107317
5	GO:0001503	ossification	17/206	192/7518	0.0885417	3.23134	5.25679	1.84905e-05	0.00209354	0.00161116	17	EGFR/ZHX3/BMP2K/RANBP3L/ID4/GJA1/FERMT2/SOX2/SOX9/FGF2/BMPR1B/YAP1/PTN/IL6ST/FGFR3/ANO6/ATF4	ENSG00000146648/ENSG00000174306/ENSG00000138756/ENSG00000164188/ENSG00000172201/ENSG00000152661/ENSG00000073712/ENSG00000181449/ENSG00000125398/ENSG00000138685/ENSG00000138696/ENSG00000137693/ENSG00000105894/ENSG00000134352/ENSG00000068078/ENSG00000177119/ENSG00000128272
5	GO:0051050	positive regulation of transport	28/206	436/7518	0.0642202	2.34372	4.85192	1.94095e-05	0.00211911	0.00163084	28	CLU/APOE/EGFR/ABCA1/ADCYAP1R1/SRI/EZR/WLS/ZDHHC2/WFS1/TGFB2/PLTP/MLC1/TLR4/APPL2/P2RY1/SLC1A2/GLUD1/AHCYL1/ASPH/NIPSNAP2/RHOQ/AXL/SDC4/ATP1B2/ANO6/LRP1/ATF4	ENSG00000120885/ENSG00000130203/ENSG00000146648/ENSG00000165029/ENSG00000078549/ENSG00000075142/ENSG00000092820/ENSG00000116729/ENSG00000104219/ENSG00000109501/ENSG00000092969/ENSG00000100979/ENSG00000100427/ENSG00000136869/ENSG00000136044/ENSG00000169860/ENSG00000110436/ENSG00000148672/ENSG00000168710/ENSG00000198363/ENSG00000146729/ENSG00000119729/ENSG00000167601/ENSG00000124145/ENSG00000129244/ENSG00000177119/ENSG00000123384/ENSG00000128272
5	GO:0045667	regulation of osteoblast differentiation	9/206	57/7518	0.157895	5.76239	6.05762	2.10191e-05	0.00221571	0.00170518	9	ZHX3/RANBP3L/FERMT2/SOX9/FGF2/BMPR1B/YAP1/IL6ST/ATF4	ENSG00000174306/ENSG00000164188/ENSG00000073712/ENSG00000125398/ENSG00000138685/ENSG00000138696/ENSG00000137693/ENSG00000134352/ENSG00000128272
5	GO:0030335	positive regulation of cell migration	20/206	263/7518	0.0760456	2.7753	4.9189	3.17634e-05	0.00323669	0.00249092	20	CTSH/EGFR/ARHGAP5/PIK3C2A/SMURF2/SWAP70/TGFB2/TGFBR3/FAM107A/DOCK7/FERMT2/SOX9/FGF2/TLR4/RHOC/PTN/ARHGEF7/CPNE3/F3/ANO6	ENSG00000103811/ENSG00000146648/ENSG00000100852/ENSG00000011405/ENSG00000108854/ENSG00000133789/ENSG00000092969/ENSG00000069702/ENSG00000168309/ENSG00000116641/ENSG00000073712/ENSG00000125398/ENSG00000138685/ENSG00000136869/ENSG00000155366/ENSG00000105894/ENSG00000102606/ENSG00000085719/ENSG00000117525/ENSG00000177119
5	GO:0015813	L-glutamate transmembrane transport	6/206	25/7518	0.24	8.75883	6.52193	4.50758e-05	0.00444506	0.00342087	6	ATP1A2/SLC1A3/SLC7A11/SLC25A18/SLC1A2/TTYH1	ENSG00000018625/ENSG00000079215/ENSG00000151012/ENSG00000182902/ENSG00000110436/ENSG00000167614
5	GO:2000147	positive regulation of cell motility	20/206	271/7518	0.0738007	2.69337	4.76535	4.87305e-05	0.00456461	0.00351287	20	CTSH/EGFR/ARHGAP5/PIK3C2A/SMURF2/SWAP70/TGFB2/TGFBR3/FAM107A/DOCK7/FERMT2/SOX9/FGF2/TLR4/RHOC/PTN/ARHGEF7/CPNE3/F3/ANO6	ENSG00000103811/ENSG00000146648/ENSG00000100852/ENSG00000011405/ENSG00000108854/ENSG00000133789/ENSG00000092969/ENSG00000069702/ENSG00000168309/ENSG00000116641/ENSG00000073712/ENSG00000125398/ENSG00000138685/ENSG00000136869/ENSG00000155366/ENSG00000105894/ENSG00000102606/ENSG00000085719/ENSG00000117525/ENSG00000177119
5	GO:0051402	neuron apoptotic process	15/206	167/7518	0.0898204	3.27801	4.99664	4.92745e-05	0.00456461	0.00351287	15	CLU/PCDHGC3/WFS1/TGFB2/OXR1/SNCB/FGF2/EGLN3/PTPRZ1/IL6ST/MT3/AXL/CNTFR/USP53/ATF4	ENSG00000120885/ENSG00000240184/ENSG00000109501/ENSG00000092969/ENSG00000164830/ENSG00000074317/ENSG00000138685/ENSG00000129521/ENSG00000106278/ENSG00000134352/ENSG00000087250/ENSG00000167601/ENSG00000122756/ENSG00000145390/ENSG00000128272
5	GO:0042310	vasoconstriction	6/206	26/7518	0.230769	8.42196	6.36274	5.72713e-05	0.00514234	0.00395748	6	EGFR/PIK3C2A/ATP1A2/ADD3/EDNRB/KCNMB4	ENSG00000146648/ENSG00000011405/ENSG00000018625/ENSG00000148700/ENSG00000136160/ENSG00000135643
5	GO:0014070	response to organic cyclic compound	27/206	440/7518	0.0613636	2.23947	4.49725	6.14307e-05	0.00514234	0.00395748	27	EGFR/ABCA1/ADCYAP1R1/EZR/RAP1B/TGFB2/DDIT4/ATP1A2/SLC1A3/FAM107A/MLC1/SLC7A11/ACSBG1/EDNRB/SOX9/YAP1/P2RY1/NT5E/SLC1A2/ASPH/PPP1R1B/EPHX1/GRAMD1C/NR2E1/DAG1/ACACB/PTGDS	ENSG00000146648/ENSG00000165029/ENSG00000078549/ENSG00000092820/ENSG00000127314/ENSG00000092969/ENSG00000168209/ENSG00000018625/ENSG00000079215/ENSG00000168309/ENSG00000100427/ENSG00000151012/ENSG00000103740/ENSG00000136160/ENSG00000125398/ENSG00000137693/ENSG00000169860/ENSG00000135318/ENSG00000110436/ENSG00000198363/ENSG00000131771/ENSG00000143819/ENSG00000178075/ENSG00000112333/ENSG00000173402/ENSG00000076555/ENSG00000107317
5	GO:0033993	response to lipid	25/206	392/7518	0.0637755	2.3275	4.53097	6.31706e-05	0.00514234	0.00395748	25	CTSH/EGFR/ABCA1/ADCYAP1R1/TAB2/TGFB2/DDIT4/YES1/TGFBR3/PLSCR4/ATP1A2/FAM107A/MLC1/ACSBG1/EDNRB/SOX9/TLR4/YAP1/AXL/GJB6/GRAMD1C/NR2E1/DAG1/VIM/PTGDS	ENSG00000103811/ENSG00000146648/ENSG00000165029/ENSG00000078549/ENSG00000055208/ENSG00000092969/ENSG00000168209/ENSG00000176105/ENSG00000069702/ENSG00000114698/ENSG00000018625/ENSG00000168309/ENSG00000100427/ENSG00000103740/ENSG00000136160/ENSG00000125398/ENSG00000136869/ENSG00000137693/ENSG00000167601/ENSG00000121742/ENSG00000178075/ENSG00000112333/ENSG00000173402/ENSG00000026025/ENSG00000107317
5	GO:0043069	negative regulation of programmed cell death	27/206	441/7518	0.0612245	2.2344	4.48422	6.38767e-05	0.00514234	0.00395748	27	CTSH/CLU/EGFR/PCDHGC3/WFS1/CHST11/OXR1/SNCB/SLC7A11/EDNRB/SOX9/FGF2/YAP1/ACAA2/PTPRZ1/ENO1/IL6ST/MT3/GPAM/AXL/BNIP2/CNTFR/NR2E1/RB1CC1/CTTN/ATF4/ZFAND6	ENSG00000103811/ENSG00000120885/ENSG00000146648/ENSG00000240184/ENSG00000109501/ENSG00000171310/ENSG00000164830/ENSG00000074317/ENSG00000151012/ENSG00000136160/ENSG00000125398/ENSG00000138685/ENSG00000137693/ENSG00000167315/ENSG00000106278/ENSG00000074800/ENSG00000134352/ENSG00000087250/ENSG00000119927/ENSG00000167601/ENSG00000140299/ENSG00000122756/ENSG00000112333/ENSG00000023287/ENSG00000085733/ENSG00000128272/ENSG00000086666
5	GO:0070167	regulation of biomineral tissue development	7/206	38/7518	0.184211	6.72279	5.9359	6.41841e-05	0.00514234	0.00395748	7	BMP2K/GJA1/SOX9/BMPR1B/PTN/ANO6/ATF4	ENSG00000138756/ENSG00000152661/ENSG00000125398/ENSG00000138696/ENSG00000105894/ENSG00000177119/ENSG00000128272
5	GO:0001649	osteoblast differentiation	12/206	115/7518	0.104348	3.80819	5.09342	6.71993e-05	0.00514234	0.00395748	12	ZHX3/RANBP3L/ID4/GJA1/FERMT2/SOX2/SOX9/FGF2/BMPR1B/YAP1/IL6ST/ATF4	ENSG00000174306/ENSG00000164188/ENSG00000172201/ENSG00000152661/ENSG00000073712/ENSG00000181449/ENSG00000125398/ENSG00000138685/ENSG00000138696/ENSG00000137693/ENSG00000134352/ENSG00000128272
5	GO:0040017	positive regulation of locomotion	20/206	278/7518	0.0719424	2.62555	4.63544	6.97797e-05	0.00514234	0.00395748	20	CTSH/EGFR/ARHGAP5/PIK3C2A/SMURF2/SWAP70/TGFB2/TGFBR3/FAM107A/DOCK7/FERMT2/SOX9/FGF2/TLR4/RHOC/PTN/ARHGEF7/CPNE3/F3/ANO6	ENSG00000103811/ENSG00000146648/ENSG00000100852/ENSG00000011405/ENSG00000108854/ENSG00000133789/ENSG00000092969/ENSG00000069702/ENSG00000168309/ENSG00000116641/ENSG00000073712/ENSG00000125398/ENSG00000138685/ENSG00000136869/ENSG00000155366/ENSG00000105894/ENSG00000102606/ENSG00000085719/ENSG00000117525/ENSG00000177119
5	GO:0045669	positive regulation of osteoblast differentiation	6/206	27/7518	0.222222	8.11003	6.21186	7.19674e-05	0.00514234	0.00395748	6	ZHX3/FERMT2/FGF2/BMPR1B/YAP1/IL6ST	ENSG00000174306/ENSG00000073712/ENSG00000138685/ENSG00000138696/ENSG00000137693/ENSG00000134352
5	GO:0043066	negative regulation of apoptotic process	26/206	420/7518	0.0619048	2.25922	4.45756	7.35093e-05	0.00514234	0.00395748	26	CTSH/CLU/EGFR/PCDHGC3/WFS1/CHST11/OXR1/SNCB/EDNRB/SOX9/FGF2/YAP1/ACAA2/PTPRZ1/ENO1/IL6ST/MT3/GPAM/AXL/BNIP2/CNTFR/NR2E1/RB1CC1/CTTN/ATF4/ZFAND6	ENSG00000103811/ENSG00000120885/ENSG00000146648/ENSG00000240184/ENSG00000109501/ENSG00000171310/ENSG00000164830/ENSG00000074317/ENSG00000136160/ENSG00000125398/ENSG00000138685/ENSG00000137693/ENSG00000167315/ENSG00000106278/ENSG00000074800/ENSG00000134352/ENSG00000087250/ENSG00000119927/ENSG00000167601/ENSG00000140299/ENSG00000122756/ENSG00000112333/ENSG00000023287/ENSG00000085733/ENSG00000128272/ENSG00000086666
5	GO:0014013	regulation of gliogenesis	8/206	52/7518	0.153846	5.61464	5.60445	7.40147e-05	0.00514234	0.00395748	8	EGFR/GPR37L1/ID4/PTPRZ1/PTN/IL6ST/NR2E1/DAG1	ENSG00000146648/ENSG00000170075/ENSG00000172201/ENSG00000106278/ENSG00000105894/ENSG00000134352/ENSG00000112333/ENSG00000173402
5	GO:0030282	bone mineralization	8/206	52/7518	0.153846	5.61464	5.60445	7.40147e-05	0.00514234	0.00395748	8	BMP2K/GJA1/SOX9/BMPR1B/PTN/FGFR3/ANO6/ATF4	ENSG00000138756/ENSG00000152661/ENSG00000125398/ENSG00000138696/ENSG00000105894/ENSG00000068078/ENSG00000177119/ENSG00000128272
5	GO:0001667	ameboidal-type cell migration	13/206	136/7518	0.0955882	3.48851	4.9154	8.37096e-05	0.00568667	0.00437639	13	CTSH/ARHGAP5/GNA13/SMURF2/TGFB2/GJA1/EDNRB/SOX9/FGF2/APPL2/ARHGEF7/SDC4/MCC	ENSG00000103811/ENSG00000100852/ENSG00000120063/ENSG00000108854/ENSG00000092969/ENSG00000152661/ENSG00000136160/ENSG00000125398/ENSG00000138685/ENSG00000136044/ENSG00000102606/ENSG00000124145/ENSG00000171444
5	GO:0031214	biomineral tissue development	9/206	68/7518	0.132353	4.83024	5.32525	8.87143e-05	0.00588706	0.00453062	9	WLS/BMP2K/GJA1/SOX9/BMPR1B/PTN/FGFR3/ANO6/ATF4	ENSG00000116729/ENSG00000138756/ENSG00000152661/ENSG00000125398/ENSG00000138696/ENSG00000105894/ENSG00000068078/ENSG00000177119/ENSG00000128272
5	GO:0045685	regulation of glial cell differentiation	7/206	40/7518	0.175	6.38665	5.73316	9.0511e-05	0.00588706	0.00453062	7	GPR37L1/ID4/PTPRZ1/PTN/IL6ST/NR2E1/DAG1	ENSG00000170075/ENSG00000172201/ENSG00000106278/ENSG00000105894/ENSG00000134352/ENSG00000112333/ENSG00000173402
5	GO:0003012	muscle system process	16/206	197/7518	0.0812183	2.96407	4.6886	9.33429e-05	0.00594477	0.00457503	16	PIK3C2A/SRI/GATM/ATP1A2/DTNA/GJA1/EDNRB/PDLIM5/P2RY1/SSPN/ENO1/IL6ST/ASPH/DAG1/ACACB/CTTN	ENSG00000011405/ENSG00000075142/ENSG00000171766/ENSG00000018625/ENSG00000134769/ENSG00000152661/ENSG00000136160/ENSG00000163110/ENSG00000169860/ENSG00000123096/ENSG00000074800/ENSG00000134352/ENSG00000198363/ENSG00000173402/ENSG00000076555/ENSG00000085733
5	GO:0007596	blood coagulation	10/206	85/7518	0.117647	4.29355	5.12541	9.99917e-05	0.00620319	0.0047739	10	APOE/GNA13/SLC7A11/TLR4/P2RY1/ENTPD1/IL6ST/F3/AXL/ANO6	ENSG00000130203/ENSG00000120063/ENSG00000151012/ENSG00000136869/ENSG00000169860/ENSG00000138185/ENSG00000134352/ENSG00000117525/ENSG00000167601/ENSG00000177119
5	GO:0071260	cellular response to mechanical stimulus	6/206	29/7518	0.206897	7.55072	5.93217	0.000110322	0.00620319	0.0047739	6	EGFR/ATP1A2/SOX9/FGF2/TLR4/DAG1	ENSG00000146648/ENSG00000018625/ENSG00000125398/ENSG00000138685/ENSG00000136869/ENSG00000173402
5	GO:0071496	cellular response to external stimulus	6/206	29/7518	0.206897	7.55072	5.93217	0.000110322	0.00620319	0.0047739	6	EGFR/ATP1A2/SOX9/FGF2/TLR4/DAG1	ENSG00000146648/ENSG00000018625/ENSG00000125398/ENSG00000138685/ENSG00000136869/ENSG00000173402
5	GO:0050817	coagulation	10/206	86/7518	0.116279	4.24362	5.07767	0.000110486	0.00620319	0.0047739	10	APOE/GNA13/SLC7A11/TLR4/P2RY1/ENTPD1/IL6ST/F3/AXL/ANO6	ENSG00000130203/ENSG00000120063/ENSG00000151012/ENSG00000136869/ENSG00000169860/ENSG00000138185/ENSG00000134352/ENSG00000117525/ENSG00000167601/ENSG00000177119
5	GO:0035150	regulation of tube size	8/206	55/7518	0.145455	5.30838	5.38241	0.000111605	0.00620319	0.0047739	8	APOE/EGFR/PIK3C2A/ATP1A2/ADD3/EDNRB/P2RY1/KCNMB4	ENSG00000130203/ENSG00000146648/ENSG00000011405/ENSG00000018625/ENSG00000148700/ENSG00000136160/ENSG00000169860/ENSG00000135643
5	GO:0035296	regulation of tube diameter	8/206	55/7518	0.145455	5.30838	5.38241	0.000111605	0.00620319	0.0047739	8	APOE/EGFR/PIK3C2A/ATP1A2/ADD3/EDNRB/P2RY1/KCNMB4	ENSG00000130203/ENSG00000146648/ENSG00000011405/ENSG00000018625/ENSG00000148700/ENSG00000136160/ENSG00000169860/ENSG00000135643
5	GO:0097746	blood vessel diameter maintenance	8/206	55/7518	0.145455	5.30838	5.38241	0.000111605	0.00620319	0.0047739	8	APOE/EGFR/PIK3C2A/ATP1A2/ADD3/EDNRB/P2RY1/KCNMB4	ENSG00000130203/ENSG00000146648/ENSG00000011405/ENSG00000018625/ENSG00000148700/ENSG00000136160/ENSG00000169860/ENSG00000135643
5	GO:0007599	hemostasis	10/206	87/7518	0.114943	4.19484	5.03064	0.000121898	0.00665433	0.00512109	10	APOE/GNA13/SLC7A11/TLR4/P2RY1/ENTPD1/IL6ST/F3/AXL/ANO6	ENSG00000130203/ENSG00000120063/ENSG00000151012/ENSG00000136869/ENSG00000169860/ENSG00000138185/ENSG00000134352/ENSG00000117525/ENSG00000167601/ENSG00000177119
5	GO:0019362	pyridine nucleotide metabolic process	10/206	88/7518	0.113636	4.14718	4.98432	0.000134291	0.00707806	0.00544719	10	ALDOC/IDH2/DDIT4/PFKP/SLC4A4/ENO1/ALDH1L1/PGM1/DCXR/ACACB	ENSG00000109107/ENSG00000182054/ENSG00000168209/ENSG00000067057/ENSG00000080493/ENSG00000074800/ENSG00000144908/ENSG00000079739/ENSG00000169738/ENSG00000076555
5	GO:0046496	nicotinamide nucleotide metabolic process	10/206	88/7518	0.113636	4.14718	4.98432	0.000134291	0.00707806	0.00544719	10	ALDOC/IDH2/DDIT4/PFKP/SLC4A4/ENO1/ALDH1L1/PGM1/DCXR/ACACB	ENSG00000109107/ENSG00000182054/ENSG00000168209/ENSG00000067057/ENSG00000080493/ENSG00000074800/ENSG00000144908/ENSG00000079739/ENSG00000169738/ENSG00000076555
5	GO:1902475	L-alpha-amino acid transmembrane transport	7/206	43/7518	0.162791	5.94107	5.45365	0.000145914	0.00756033	0.00581834	7	ATP1A2/SLC1A3/SLC7A11/SLC25A18/SLC1A2/SLC7A2/TTYH1	ENSG00000018625/ENSG00000079215/ENSG00000151012/ENSG00000182902/ENSG00000110436/ENSG00000003989/ENSG00000167614
5	GO:0070374	positive regulation of ERK1 and ERK2 cascade	9/206	73/7518	0.123288	4.4994	5.04267	0.000155266	0.00768271	0.00591252	9	APOE/EGFR/RAP1B/FERMT2/FGF2/TLR4/P2RY1/MT3/FGFR3	ENSG00000130203/ENSG00000146648/ENSG00000127314/ENSG00000073712/ENSG00000138685/ENSG00000136869/ENSG00000169860/ENSG00000087250/ENSG00000068078
5	GO:0060429	epithelium development	27/206	465/7518	0.0580645	2.11907	4.18153	0.00015616	0.00768271	0.00591252	27	CTSH/EGFR/ALDOC/EZR/GNA13/ID4/RAP1B/TGFB2/HEG1/GJA1/SLC7A11/FERMT2/EDNRB/SOX9/FGF2/PALLD/ARHGEF26/RHOC/YAP1/IL6ST/CNN3/TPP1/SDC4/DAG1/ITGB5/VIM/ATF4	ENSG00000103811/ENSG00000146648/ENSG00000109107/ENSG00000092820/ENSG00000120063/ENSG00000172201/ENSG00000127314/ENSG00000092969/ENSG00000173706/ENSG00000152661/ENSG00000151012/ENSG00000073712/ENSG00000136160/ENSG00000125398/ENSG00000138685/ENSG00000129116/ENSG00000114790/ENSG00000155366/ENSG00000137693/ENSG00000134352/ENSG00000117519/ENSG00000166340/ENSG00000124145/ENSG00000173402/ENSG00000082781/ENSG00000026025/ENSG00000128272
5	GO:2000648	positive regulation of stem cell proliferation	5/206	20/7518	0.25	9.12379	6.10574	0.000163043	0.00768271	0.00591252	5	GJA1/FERMT2/SOX9/FGF2/NR2E1	ENSG00000152661/ENSG00000073712/ENSG00000125398/ENSG00000138685/ENSG00000112333
5	GO:0006518	peptide metabolic process	6/206	31/7518	0.193548	7.06358	5.67798	0.000163355	0.00768271	0.00591252	6	CTSH/AEBP1/SLC7A11/SLC1A2/CPE/TPP1	ENSG00000103811/ENSG00000106624/ENSG00000151012/ENSG00000110436/ENSG00000109472/ENSG00000166340
5	GO:0051938	L-glutamate import	6/206	31/7518	0.193548	7.06358	5.67798	0.000163355	0.00768271	0.00591252	6	ATP1A2/SLC1A3/SLC7A11/SLC25A18/SLC1A2/TTYH1	ENSG00000018625/ENSG00000079215/ENSG00000151012/ENSG00000182902/ENSG00000110436/ENSG00000167614
5	GO:2000179	positive regulation of neural precursor cell proliferation	6/206	31/7518	0.193548	7.06358	5.67798	0.000163355	0.00768271	0.00591252	6	GPR37L1/ID4/FGF2/BCAN/NR2E1/ADGRG1	ENSG00000170075/ENSG00000172201/ENSG00000138685/ENSG00000132692/ENSG00000112333/ENSG00000205336
5	GO:0044057	regulation of system process	18/206	251/7518	0.0717131	2.61718	4.37377	0.000169439	0.00784809	0.0060398	18	APOE/EGFR/SRI/TGFB2/ATP1A2/ADD3/GJA1/EDNRB/S100A1/ENO1/IL6ST/ASPH/ATP1B2/DAG1/GRIN2C/KCNMB4/ACACB/CTTN	ENSG00000130203/ENSG00000146648/ENSG00000075142/ENSG00000092969/ENSG00000018625/ENSG00000148700/ENSG00000152661/ENSG00000136160/ENSG00000160678/ENSG00000074800/ENSG00000134352/ENSG00000198363/ENSG00000129244/ENSG00000173402/ENSG00000161509/ENSG00000135643/ENSG00000076555/ENSG00000085733
5	GO:0048514	blood vessel morphogenesis	19/206	275/7518	0.0690909	2.52148	4.31432	0.000181391	0.00827629	0.00636933	19	CTSH/APOE/PIK3C2A/GNA13/TGFB2/TGFBR3/HEG1/GLUL/DDAH1/GJA1/FGF2/S100A1/YAP1/F3/RAMP1/NR2E1/ADGRG1/DAG1/LRP1	ENSG00000103811/ENSG00000130203/ENSG00000011405/ENSG00000120063/ENSG00000092969/ENSG00000069702/ENSG00000173706/ENSG00000135821/ENSG00000153904/ENSG00000152661/ENSG00000138685/ENSG00000160678/ENSG00000137693/ENSG00000117525/ENSG00000132329/ENSG00000112333/ENSG00000205336/ENSG00000173402/ENSG00000123384
5	GO:0007266	Rho protein signal transduction	9/206	75/7518	0.12	4.37942	4.93669	0.00019159	0.00861309	0.00662853	9	APOE/ABCA1/ARHGAP5/GNA13/HEG1/DOCK7/ARHGEF7/ADGRG1/CDC42EP4	ENSG00000130203/ENSG00000165029/ENSG00000100852/ENSG00000120063/ENSG00000173706/ENSG00000116641/ENSG00000102606/ENSG00000205336/ENSG00000179604
5	GO:0030500	regulation of bone mineralization	6/206	32/7518	0.1875	6.84284	5.55919	0.00019651	0.00865529	0.00666101	6	BMP2K/GJA1/SOX9/BMPR1B/PTN/ANO6	ENSG00000138756/ENSG00000152661/ENSG00000125398/ENSG00000138696/ENSG00000105894/ENSG00000177119
5	GO:0030855	epithelial cell differentiation	18/206	255/7518	0.0705882	2.57613	4.29775	0.000206488	0.00865529	0.00666101	18	ALDOC/EZR/RAP1B/TGFB2/HEG1/GJA1/SLC7A11/EDNRB/SOX9/FGF2/PALLD/ARHGEF26/YAP1/IL6ST/CNN3/TPP1/VIM/ATF4	ENSG00000109107/ENSG00000092820/ENSG00000127314/ENSG00000092969/ENSG00000173706/ENSG00000152661/ENSG00000151012/ENSG00000136160/ENSG00000125398/ENSG00000138685/ENSG00000129116/ENSG00000114790/ENSG00000137693/ENSG00000134352/ENSG00000117519/ENSG00000166340/ENSG00000026025/ENSG00000128272
5	GO:0030168	platelet activation	8/206	60/7518	0.133333	4.86602	5.04622	0.000208568	0.00865529	0.00666101	8	APOE/GNA13/SLC7A11/TLR4/P2RY1/ENTPD1/IL6ST/AXL	ENSG00000130203/ENSG00000120063/ENSG00000151012/ENSG00000136869/ENSG00000169860/ENSG00000138185/ENSG00000134352/ENSG00000167601
5	GO:0035265	organ growth	9/206	76/7518	0.118421	4.32179	4.88509	0.000212248	0.00865529	0.00666101	9	TGFB2/TGFBR3/HEG1/PDLIM5/SOX9/FGF2/YAP1/FGFR3/ACACB	ENSG00000092969/ENSG00000069702/ENSG00000173706/ENSG00000163110/ENSG00000125398/ENSG00000138685/ENSG00000137693/ENSG00000068078/ENSG00000076555
5	GO:0061351	neural precursor cell proliferation	10/206	93/7518	0.107527	3.92421	4.76255	0.000213419	0.00865529	0.00666101	10	GPR37L1/ID4/DOCK7/FGF2/APPL2/PTPRZ1/BCAN/PTN/NR2E1/ADGRG1	ENSG00000170075/ENSG00000172201/ENSG00000116641/ENSG00000138685/ENSG00000136044/ENSG00000106278/ENSG00000132692/ENSG00000105894/ENSG00000112333/ENSG00000205336
5	GO:0072524	pyridine-containing compound metabolic process	10/206	93/7518	0.107527	3.92421	4.76255	0.000213419	0.00865529	0.00666101	10	ALDOC/IDH2/DDIT4/PFKP/SLC4A4/ENO1/ALDH1L1/PGM1/DCXR/ACACB	ENSG00000109107/ENSG00000182054/ENSG00000168209/ENSG00000067057/ENSG00000080493/ENSG00000074800/ENSG00000144908/ENSG00000079739/ENSG00000169738/ENSG00000076555
5	GO:0016054	organic acid catabolic process	11/206	111/7518	0.0990991	3.61664	4.66145	0.000215179	0.00865529	0.00666101	11	ALDH4A1/RIDA/DECR1/GLUL/DDAH1/ALDH6A1/ACAA2/GLUD1/ALDH1L1/DCXR/ACACB	ENSG00000159423/ENSG00000132541/ENSG00000104325/ENSG00000135821/ENSG00000153904/ENSG00000119711/ENSG00000167315/ENSG00000148672/ENSG00000144908/ENSG00000169738/ENSG00000076555
5	GO:0046395	carboxylic acid catabolic process	11/206	111/7518	0.0990991	3.61664	4.66145	0.000215179	0.00865529	0.00666101	11	ALDH4A1/RIDA/DECR1/GLUL/DDAH1/ALDH6A1/ACAA2/GLUD1/ALDH1L1/DCXR/ACACB	ENSG00000159423/ENSG00000132541/ENSG00000104325/ENSG00000135821/ENSG00000153904/ENSG00000119711/ENSG00000167315/ENSG00000148672/ENSG00000144908/ENSG00000169738/ENSG00000076555
5	GO:0070371	ERK1 and ERK2 cascade	12/206	130/7518	0.0923077	3.36878	4.57268	0.000219112	0.00869905	0.00669469	12	CTSH/APOE/EGFR/EZR/RAP1B/FERMT2/SOX9/FGF2/TLR4/P2RY1/MT3/FGFR3	ENSG00000103811/ENSG00000130203/ENSG00000146648/ENSG00000092820/ENSG00000127314/ENSG00000073712/ENSG00000125398/ENSG00000138685/ENSG00000136869/ENSG00000169860/ENSG00000087250/ENSG00000068078
5	GO:0035988	chondrocyte proliferation	4/206	12/7518	0.333333	12.165	6.49658	0.000228019	0.00875178	0.00673527	4	PBXIP1/SOX9/BMPR1B/FGFR3	ENSG00000163346/ENSG00000125398/ENSG00000138696/ENSG00000068078
5	GO:0071397	cellular response to cholesterol	4/206	12/7518	0.333333	12.165	6.49658	0.000228019	0.00875178	0.00673527	4	ABCA1/MLC1/GRAMD1C/DAG1	ENSG00000165029/ENSG00000100427/ENSG00000178075/ENSG00000173402
5	GO:1903522	regulation of blood circulation	11/206	112/7518	0.0982143	3.58434	4.62493	0.00023298	0.00875178	0.00673527	11	EGFR/SRI/TGFB2/ATP1A2/ADD3/GJA1/EDNRB/S100A1/ASPH/ATP1B2/KCNMB4	ENSG00000146648/ENSG00000075142/ENSG00000092969/ENSG00000018625/ENSG00000148700/ENSG00000152661/ENSG00000136160/ENSG00000160678/ENSG00000198363/ENSG00000129244/ENSG00000135643
5	GO:0072091	regulation of stem cell proliferation	6/206	33/7518	0.181818	6.63548	5.4454	0.000234755	0.00875178	0.00673527	6	GJA1/FERMT2/SOX9/FGF2/YAP1/NR2E1	ENSG00000152661/ENSG00000073712/ENSG00000125398/ENSG00000138685/ENSG00000137693/ENSG00000112333
5	GO:1903053	regulation of extracellular matrix organization	6/206	33/7518	0.181818	6.63548	5.4454	0.000234755	0.00875178	0.00673527	6	TGFBR3/AEBP1/SOX9/ANTXR1/DAG1/LRP1	ENSG00000069702/ENSG00000106624/ENSG00000125398/ENSG00000169604/ENSG00000173402/ENSG00000123384
5	GO:0072089	stem cell proliferation	7/206	47/7518	0.148936	5.43545	5.11959	0.000259546	0.00955941	0.00735681	7	GJA1/FERMT2/SOX9/FGF2/YAP1/ZNRF3/NR2E1	ENSG00000152661/ENSG00000073712/ENSG00000125398/ENSG00000138685/ENSG00000137693/ENSG00000183579/ENSG00000112333
5	GO:0016055	Wnt signaling pathway	17/206	238/7518	0.0714286	2.6068	4.22787	0.000270282	0.00976026	0.00751138	17	APOE/EGFR/WLS/SMURF2/PYGO1/PBXIP1/FERMT2/EDNRB/SOX2/SOX9/FGF2/YAP1/CPE/ZNRF3/GPC5/MCC/LRP1	ENSG00000130203/ENSG00000146648/ENSG00000116729/ENSG00000108854/ENSG00000171016/ENSG00000163346/ENSG00000073712/ENSG00000136160/ENSG00000181449/ENSG00000125398/ENSG00000138685/ENSG00000137693/ENSG00000109472/ENSG00000183579/ENSG00000179399/ENSG00000171444/ENSG00000123384
5	GO:0040007	growth	27/206	481/7518	0.0561331	2.04858	3.98951	0.000271384	0.00976026	0.00751138	27	APOE/EGFR/EZR/WFS1/CHPT1/CHST11/TGFB2/TGFBR3/MT1E/HEG1/FAM107A/GJA1/SOX2/PDLIM5/SOX9/FGF2/BMPR1B/YAP1/PTN/SLC1A2/ENO1/MT3/FGFR3/GPAM/DAG1/ACACB/CTTN	ENSG00000130203/ENSG00000146648/ENSG00000092820/ENSG00000109501/ENSG00000111666/ENSG00000171310/ENSG00000092969/ENSG00000069702/ENSG00000169715/ENSG00000173706/ENSG00000168309/ENSG00000152661/ENSG00000181449/ENSG00000163110/ENSG00000125398/ENSG00000138685/ENSG00000138696/ENSG00000137693/ENSG00000105894/ENSG00000110436/ENSG00000074800/ENSG00000087250/ENSG00000068078/ENSG00000119927/ENSG00000173402/ENSG00000076555/ENSG00000085733
5	GO:0060419	heart growth	7/206	48/7518	0.145833	5.32221	5.04201	0.000296897	0.0105537	0.00812197	7	TGFB2/TGFBR3/HEG1/PDLIM5/FGF2/YAP1/ACACB	ENSG00000092969/ENSG00000069702/ENSG00000173706/ENSG00000163110/ENSG00000138685/ENSG00000137693/ENSG00000076555
5	GO:0048878	chemical homeostasis	27/206	485/7518	0.0556701	2.03169	3.94264	0.000310018	0.0108934	0.00838342	27	CTSH/APOE/ABCA1/SRI/WFS1/MT1E/ATP1A2/SLC1A3/AQP4/SLC4A4/SLC7A11/EDNRB/ATP13A4/HSDL2/FGF2/APPL2/CYBRD1/P2RY1/NT5E/MT3/ASPH/ATP6V0B/GPAM/GJB6/ATP1B2/ACACB/ATF4	ENSG00000103811/ENSG00000130203/ENSG00000165029/ENSG00000075142/ENSG00000109501/ENSG00000169715/ENSG00000018625/ENSG00000079215/ENSG00000171885/ENSG00000080493/ENSG00000151012/ENSG00000136160/ENSG00000127249/ENSG00000119471/ENSG00000138685/ENSG00000136044/ENSG00000071967/ENSG00000169860/ENSG00000135318/ENSG00000087250/ENSG00000198363/ENSG00000117410/ENSG00000119927/ENSG00000121742/ENSG00000129244/ENSG00000076555/ENSG00000128272
5	GO:0006954	inflammatory response	18/206	266/7518	0.0676692	2.4696	4.09589	0.000347253	0.0120631	0.00928362	18	CLU/APOE/EGFR/TAB2/YES1/PBXIP1/EDNRB/TLR4/APPL2/BMPR1B/PTN/NT5E/IL6ST/F3/AXL/ANO6/MAP3K20/LRP1	ENSG00000120885/ENSG00000130203/ENSG00000146648/ENSG00000055208/ENSG00000176105/ENSG00000163346/ENSG00000136160/ENSG00000136869/ENSG00000136044/ENSG00000138696/ENSG00000105894/ENSG00000135318/ENSG00000134352/ENSG00000117525/ENSG00000167601/ENSG00000177119/ENSG00000091436/ENSG00000123384
5	GO:0009132	nucleoside diphosphate metabolic process	9/206	82/7518	0.109756	4.00556	4.59305	0.000378897	0.0130145	0.0100158	9	ALDOC/AK4/DDIT4/PFKP/SLC4A4/NT5E/ENTPD1/ENO1/PGM1	ENSG00000109107/ENSG00000162433/ENSG00000168209/ENSG00000067057/ENSG00000080493/ENSG00000135318/ENSG00000138185/ENSG00000074800/ENSG00000079739
5	GO:0009134	nucleoside diphosphate catabolic process	8/206	66/7518	0.121212	4.42365	4.68882	0.000406795	0.0134477	0.0103492	8	ALDOC/DDIT4/PFKP/SLC4A4/NT5E/ENTPD1/ENO1/PGM1	ENSG00000109107/ENSG00000168209/ENSG00000067057/ENSG00000080493/ENSG00000135318/ENSG00000138185/ENSG00000074800/ENSG00000079739
5	GO:0035272	exocrine system development	5/206	24/7518	0.208333	7.60316	5.43799	0.00040878	0.0134477	0.0103492	5	EGFR/WLS/TGFB2/SOX9/DAG1	ENSG00000146648/ENSG00000116729/ENSG00000092969/ENSG00000125398/ENSG00000173402
5	GO:0001568	blood vessel development	20/206	317/7518	0.0630915	2.30253	3.97704	0.000409105	0.0134477	0.0103492	20	CTSH/APOE/PIK3C2A/GNA13/TGFB2/TGFBR3/HEG1/GLUL/DDAH1/GJA1/FGF2/S100A1/YAP1/ANTXR1/F3/RAMP1/NR2E1/ADGRG1/DAG1/LRP1	ENSG00000103811/ENSG00000130203/ENSG00000011405/ENSG00000120063/ENSG00000092969/ENSG00000069702/ENSG00000173706/ENSG00000135821/ENSG00000153904/ENSG00000152661/ENSG00000138685/ENSG00000160678/ENSG00000137693/ENSG00000169604/ENSG00000117525/ENSG00000132329/ENSG00000112333/ENSG00000205336/ENSG00000173402/ENSG00000123384
5	GO:0008285	negative regulation of cell population proliferation	20/206	317/7518	0.0630915	2.30253	3.97704	0.000409105	0.0134477	0.0103492	20	APOE/GNA13/TGFB2/ATG101/TGFBR3/DDAH1/SOX2/SOX9/FGF2/APPL2/BMPR1B/PTN/ASPH/GJB6/SDC4/NR2E1/ADGRG1/MCC/RB1CC1/PTGDS	ENSG00000130203/ENSG00000120063/ENSG00000092969/ENSG00000123395/ENSG00000069702/ENSG00000153904/ENSG00000181449/ENSG00000125398/ENSG00000138685/ENSG00000136044/ENSG00000138696/ENSG00000105894/ENSG00000198363/ENSG00000121742/ENSG00000124145/ENSG00000112333/ENSG00000205336/ENSG00000171444/ENSG00000023287/ENSG00000107317
5	GO:0060070	canonical Wnt signaling pathway	13/206	160/7518	0.08125	2.96523	4.21727	0.000425834	0.0135297	0.0104123	13	APOE/EGFR/WLS/SMURF2/PYGO1/EDNRB/SOX2/SOX9/FGF2/YAP1/ZNRF3/GPC5/MCC	ENSG00000130203/ENSG00000146648/ENSG00000116729/ENSG00000108854/ENSG00000171016/ENSG00000136160/ENSG00000181449/ENSG00000125398/ENSG00000138685/ENSG00000137693/ENSG00000183579/ENSG00000179399/ENSG00000171444
5	GO:0055123	digestive system development	7/206	51/7518	0.137255	5.00914	4.82171	0.000435509	0.0135297	0.0104123	7	EGFR/WLS/TGFB2/EDNRB/SOX9/YAP1/IL6ST	ENSG00000146648/ENSG00000116729/ENSG00000092969/ENSG00000136160/ENSG00000125398/ENSG00000137693/ENSG00000134352
5	GO:0048729	tissue morphogenesis	17/206	248/7518	0.0685484	2.50168	4.03622	0.000437616	0.0135297	0.0104123	17	CTSH/EGFR/WLS/GNA13/ID4/TGFB2/TGFBR3/HEG1/GJA1/FERMT2/SOX9/FGF2/RHOC/YAP1/SDC4/DAG1/ITGB5	ENSG00000103811/ENSG00000146648/ENSG00000116729/ENSG00000120063/ENSG00000172201/ENSG00000092969/ENSG00000069702/ENSG00000173706/ENSG00000152661/ENSG00000073712/ENSG00000125398/ENSG00000138685/ENSG00000155366/ENSG00000137693/ENSG00000124145/ENSG00000173402/ENSG00000082781
5	GO:0009065	glutamine family amino acid catabolic process	4/206	14/7518	0.285714	10.4272	5.92567	0.000441621	0.0135297	0.0104123	4	ALDH4A1/GLUL/DDAH1/GLUD1	ENSG00000159423/ENSG00000135821/ENSG00000153904/ENSG00000148672
5	GO:0098712	L-glutamate import across plasma membrane	4/206	14/7518	0.285714	10.4272	5.92567	0.000441621	0.0135297	0.0104123	4	ATP1A2/SLC1A3/SLC7A11/SLC1A2	ENSG00000018625/ENSG00000079215/ENSG00000151012/ENSG00000110436
5	GO:1901201	regulation of extracellular matrix assembly	4/206	14/7518	0.285714	10.4272	5.92567	0.000441621	0.0135297	0.0104123	4	TGFBR3/SOX9/ANTXR1/DAG1	ENSG00000069702/ENSG00000125398/ENSG00000169604/ENSG00000173402
5	GO:0098657	import into cell	27/206	496/7518	0.0544355	1.98663	3.81595	0.000442582	0.0135297	0.0104123	27	CLU/APOE/ABCA1/EPS15/MKLN1/PIK3C2A/EZR/BMP2K/YES1/SLC18B1/SH3GL3/SNCB/ATP1A2/SLC1A3/MLC1/SLC7A11/TLR4/APPL2/SLC1A2/RHOQ/AXL/RAMP1/SLC7A2/ATP1B2/ANO6/LRP1/CTTN	ENSG00000120885/ENSG00000130203/ENSG00000165029/ENSG00000085832/ENSG00000128585/ENSG00000011405/ENSG00000092820/ENSG00000138756/ENSG00000176105/ENSG00000146409/ENSG00000140600/ENSG00000074317/ENSG00000018625/ENSG00000079215/ENSG00000100427/ENSG00000151012/ENSG00000136869/ENSG00000136044/ENSG00000110436/ENSG00000119729/ENSG00000167601/ENSG00000132329/ENSG00000003989/ENSG00000129244/ENSG00000177119/ENSG00000123384/ENSG00000085733
5	GO:0046031	ADP metabolic process	8/206	67/7518	0.119403	4.35763	4.63341	0.000451266	0.0135698	0.0104432	8	ALDOC/AK4/DDIT4/PFKP/SLC4A4/NT5E/ENO1/PGM1	ENSG00000109107/ENSG00000162433/ENSG00000168209/ENSG00000067057/ENSG00000080493/ENSG00000135318/ENSG00000074800/ENSG00000079739
5	GO:0001894	tissue homeostasis	11/206	121/7518	0.0909091	3.31774	4.31387	0.00045721	0.0135698	0.0104432	11	EGFR/GJA1/SOX9/TLR4/CRB1/GPR137B/YAP1/NT5E/TPP1/GJB6/ATP1B2	ENSG00000146648/ENSG00000152661/ENSG00000125398/ENSG00000136869/ENSG00000134376/ENSG00000077585/ENSG00000137693/ENSG00000135318/ENSG00000166340/ENSG00000121742/ENSG00000129244
5	GO:0060249	anatomical structure homeostasis	11/206	121/7518	0.0909091	3.31774	4.31387	0.00045721	0.0135698	0.0104432	11	EGFR/GJA1/SOX9/TLR4/CRB1/GPR137B/YAP1/NT5E/TPP1/GJB6/ATP1B2	ENSG00000146648/ENSG00000152661/ENSG00000125398/ENSG00000136869/ENSG00000134376/ENSG00000077585/ENSG00000137693/ENSG00000135318/ENSG00000166340/ENSG00000121742/ENSG00000129244
5	GO:0050678	regulation of epithelial cell proliferation	12/206	141/7518	0.0851064	3.10597	4.23701	0.000465278	0.0136765	0.0105253	12	APOE/EGFR/TGFB2/TGFBR3/EDNRB/SOX2/SOX9/FGF2/YAP1/PTN/F3/MCC	ENSG00000130203/ENSG00000146648/ENSG00000092969/ENSG00000069702/ENSG00000136160/ENSG00000181449/ENSG00000125398/ENSG00000138685/ENSG00000137693/ENSG00000105894/ENSG00000117525/ENSG00000171444
5	GO:0009612	response to mechanical stimulus	10/206	103/7518	0.0970874	3.54322	4.36199	0.000491361	0.0141816	0.010914	10	EGFR/ATP1A2/SLC1A3/SOX9/FGF2/TLR4/P2RY1/PTN/DAG1/USP53	ENSG00000146648/ENSG00000018625/ENSG00000079215/ENSG00000125398/ENSG00000138685/ENSG00000136869/ENSG00000169860/ENSG00000105894/ENSG00000173402/ENSG00000145390
5	GO:0015800	acidic amino acid transport	7/206	52/7518	0.134615	4.91281	4.75208	0.000491742	0.0141816	0.010914	7	ATP1A2/SLC1A3/GJA1/SLC7A11/SLC25A18/SLC1A2/TTYH1	ENSG00000018625/ENSG00000079215/ENSG00000152661/ENSG00000151012/ENSG00000182902/ENSG00000110436/ENSG00000167614
5	GO:0070848	response to growth factor	22/206	373/7518	0.0589812	2.15253	3.83215	0.000532871	0.0152242	0.0117164	22	EGFR/CHST11/SMURF2/TGFB2/DDIT4/YES1/TGFBR3/FERMT2/SOX2/SOX9/FGF2/TLR4/APPL2/BMPR1B/P2RY1/KIDINS220/MT3/FGFR3/CPNE3/ADGRG1/ITGB5/LTBP1	ENSG00000146648/ENSG00000171310/ENSG00000108854/ENSG00000092969/ENSG00000168209/ENSG00000176105/ENSG00000069702/ENSG00000073712/ENSG00000181449/ENSG00000125398/ENSG00000138685/ENSG00000136869/ENSG00000136044/ENSG00000138696/ENSG00000169860/ENSG00000134313/ENSG00000087250/ENSG00000068078/ENSG00000085719/ENSG00000205336/ENSG00000082781/ENSG00000049323
5	GO:0036293	response to decreased oxygen levels	13/206	164/7518	0.0792683	2.89291	4.11365	0.000539956	0.0152837	0.0117622	13	AK4/TGFB2/DDIT4/TGFBR3/DDAH1/SOX2/EGLN3/ACAA2/CPEB1/ENO1/MT3/BNIP2/ATF4	ENSG00000162433/ENSG00000092969/ENSG00000168209/ENSG00000069702/ENSG00000153904/ENSG00000181449/ENSG00000129521/ENSG00000167315/ENSG00000214575/ENSG00000074800/ENSG00000087250/ENSG00000140299/ENSG00000128272
5	GO:0009887	animal organ morphogenesis	23/206	399/7518	0.0576441	2.10373	3.80257	0.000547992	0.0153689	0.0118277	23	CTSH/EGFR/WLS/CHST11/ID4/TGFB2/TGFBR3/HEG1/GJA1/LRIG1/SOX9/FGF2/CRB1/BMPR1B/EFEMP1/YAP1/PTN/CPE/FGFR3/GJB6/DAG1/ATF4/SPEF2	ENSG00000103811/ENSG00000146648/ENSG00000116729/ENSG00000171310/ENSG00000172201/ENSG00000092969/ENSG00000069702/ENSG00000173706/ENSG00000152661/ENSG00000144749/ENSG00000125398/ENSG00000138685/ENSG00000134376/ENSG00000138696/ENSG00000115380/ENSG00000137693/ENSG00000105894/ENSG00000109472/ENSG00000068078/ENSG00000121742/ENSG00000173402/ENSG00000128272/ENSG00000152582
5	GO:0036315	cellular response to sterol	4/206	15/7518	0.266667	9.73204	5.68174	0.000589366	0.0158044	0.0121629	4	ABCA1/MLC1/GRAMD1C/DAG1	ENSG00000165029/ENSG00000100427/ENSG00000178075/ENSG00000173402
5	GO:0055078	sodium ion homeostasis	4/206	15/7518	0.266667	9.73204	5.68174	0.000589366	0.0158044	0.0121629	4	ATP1A2/SLC1A3/EDNRB/ATP1B2	ENSG00000018625/ENSG00000079215/ENSG00000136160/ENSG00000129244
5	GO:0060441	epithelial tube branching involved in lung morphogenesis	4/206	15/7518	0.266667	9.73204	5.68174	0.000589366	0.0158044	0.0121629	4	CTSH/SOX9/YAP1/DAG1	ENSG00000103811/ENSG00000125398/ENSG00000137693/ENSG00000173402
5	GO:0048736	appendage development	9/206	87/7518	0.103448	3.77536	4.37012	0.00058937	0.0158044	0.0121629	9	CHST11/TGFB2/GJA1/SLC7A11/FERMT2/SOX9/ASPH/ZNRF3/MAP3K20	ENSG00000171310/ENSG00000092969/ENSG00000152661/ENSG00000151012/ENSG00000073712/ENSG00000125398/ENSG00000198363/ENSG00000183579/ENSG00000091436
5	GO:0060173	limb development	9/206	87/7518	0.103448	3.77536	4.37012	0.00058937	0.0158044	0.0121629	9	CHST11/TGFB2/GJA1/SLC7A11/FERMT2/SOX9/ASPH/ZNRF3/MAP3K20	ENSG00000171310/ENSG00000092969/ENSG00000152661/ENSG00000151012/ENSG00000073712/ENSG00000125398/ENSG00000198363/ENSG00000183579/ENSG00000091436
5	GO:1901606	alpha-amino acid catabolic process	6/206	39/7518	0.153846	5.61464	4.84938	0.000603095	0.0160318	0.0123379	6	ALDH4A1/RIDA/GLUL/DDAH1/ALDH6A1/GLUD1	ENSG00000159423/ENSG00000132541/ENSG00000135821/ENSG00000153904/ENSG00000119711/ENSG00000148672
5	GO:0090066	regulation of anatomical structure size	17/206	257/7518	0.0661479	2.41408	3.8715	0.000658341	0.0173424	0.0133465	17	APOE/EGFR/ARHGAP5/PIK3C2A/EZR/SWAP70/ATP1A2/AQP4/ADD3/EDNRB/P2RY1/MT3/CDC42EP4/KCNMB4/ANO6/RB1CC1/CTTN	ENSG00000130203/ENSG00000146648/ENSG00000100852/ENSG00000011405/ENSG00000092820/ENSG00000133789/ENSG00000018625/ENSG00000171885/ENSG00000148700/ENSG00000136160/ENSG00000169860/ENSG00000087250/ENSG00000179604/ENSG00000135643/ENSG00000177119/ENSG00000023287/ENSG00000085733
5	GO:0048589	developmental growth	21/206	354/7518	0.059322	2.16497	3.76856	0.000663743	0.0173424	0.0133465	21	APOE/EZR/CHST11/TGFB2/TGFBR3/HEG1/GJA1/SOX2/PDLIM5/SOX9/FGF2/BMPR1B/YAP1/PTN/SLC1A2/MT3/FGFR3/GPAM/DAG1/ACACB/CTTN	ENSG00000130203/ENSG00000092820/ENSG00000171310/ENSG00000092969/ENSG00000069702/ENSG00000173706/ENSG00000152661/ENSG00000181449/ENSG00000163110/ENSG00000125398/ENSG00000138685/ENSG00000138696/ENSG00000137693/ENSG00000105894/ENSG00000110436/ENSG00000087250/ENSG00000068078/ENSG00000119927/ENSG00000173402/ENSG00000076555/ENSG00000085733
5	GO:0001944	vasculature development	20/206	330/7518	0.0606061	2.21183	3.7786	0.000683576	0.0177093	0.0136288	20	CTSH/APOE/PIK3C2A/GNA13/TGFB2/TGFBR3/HEG1/GLUL/DDAH1/GJA1/FGF2/S100A1/YAP1/ANTXR1/F3/RAMP1/NR2E1/ADGRG1/DAG1/LRP1	ENSG00000103811/ENSG00000130203/ENSG00000011405/ENSG00000120063/ENSG00000092969/ENSG00000069702/ENSG00000173706/ENSG00000135821/ENSG00000153904/ENSG00000152661/ENSG00000138685/ENSG00000160678/ENSG00000137693/ENSG00000169604/ENSG00000117525/ENSG00000132329/ENSG00000112333/ENSG00000205336/ENSG00000173402/ENSG00000123384
5	GO:0140115	export across plasma membrane	6/206	40/7518	0.15	5.47427	4.76209	0.000693551	0.0177278	0.0136431	6	ABCA1/ATP1A2/GJA1/SLC4A4/ATP1B2/ANO6	ENSG00000165029/ENSG00000018625/ENSG00000152661/ENSG00000080493/ENSG00000129244/ENSG00000177119
5	GO:0015807	L-amino acid transport	7/206	55/7518	0.127273	4.64484	4.55345	0.00069589	0.0177278	0.0136431	7	ATP1A2/SLC1A3/SLC7A11/SLC25A18/SLC1A2/SLC7A2/TTYH1	ENSG00000018625/ENSG00000079215/ENSG00000151012/ENSG00000182902/ENSG00000110436/ENSG00000003989/ENSG00000167614
5	GO:1901615	organic hydroxy compound metabolic process	15/206	213/7518	0.0704225	2.57008	3.90157	0.000720142	0.018194	0.0140019	15	APOE/ABCA1/ADCYAP1R1/IDH2/TGFB2/PLTP/SNCB/ALDH2/SLC7A11/ACSS1/EDNRB/ERLIN2/SLCO1C1/ACAA2/P2RY1	ENSG00000130203/ENSG00000165029/ENSG00000078549/ENSG00000182054/ENSG00000092969/ENSG00000100979/ENSG00000074317/ENSG00000111275/ENSG00000151012/ENSG00000154930/ENSG00000136160/ENSG00000147475/ENSG00000139155/ENSG00000167315/ENSG00000169860
5	GO:0010875	positive regulation of cholesterol efflux	4/206	16/7518	0.25	9.12379	5.45969	0.000769075	0.0185123	0.0142469	4	APOE/ABCA1/PLTP/LRP1	ENSG00000130203/ENSG00000165029/ENSG00000100979/ENSG00000123384
5	GO:0045429	positive regulation of nitric oxide biosynthetic process	4/206	16/7518	0.25	9.12379	5.45969	0.000769075	0.0185123	0.0142469	4	CLU/APOE/DDAH1/TLR4	ENSG00000120885/ENSG00000130203/ENSG00000153904/ENSG00000136869
5	GO:0045922	negative regulation of fatty acid metabolic process	4/206	16/7518	0.25	9.12379	5.45969	0.000769075	0.0185123	0.0142469	4	SOX9/APPL2/ERLIN2/ACACB	ENSG00000125398/ENSG00000136044/ENSG00000147475/ENSG00000076555
5	GO:0070633	transepithelial transport	4/206	16/7518	0.25	9.12379	5.45969	0.000769075	0.0185123	0.0142469	4	SLC1A3/EDNRB/SLC1A2/AHCYL1	ENSG00000079215/ENSG00000136160/ENSG00000110436/ENSG00000168710
5	GO:0086064	cell communication by electrical coupling involved in cardiac conduction	4/206	16/7518	0.25	9.12379	5.45969	0.000769075	0.0185123	0.0142469	4	SRI/ATP1A2/GJA1/ATP1B2	ENSG00000075142/ENSG00000018625/ENSG00000152661/ENSG00000129244
5	GO:1904407	positive regulation of nitric oxide metabolic process	4/206	16/7518	0.25	9.12379	5.45969	0.000769075	0.0185123	0.0142469	4	CLU/APOE/DDAH1/TLR4	ENSG00000120885/ENSG00000130203/ENSG00000153904/ENSG00000136869
5	GO:0042158	lipoprotein biosynthetic process	6/206	41/7518	0.146341	5.34075	4.67769	0.000794164	0.0189669	0.0145967	6	APOE/ABCA1/ZDHHC2/ATG101/GLUL/RB1CC1	ENSG00000130203/ENSG00000165029/ENSG00000104219/ENSG00000123395/ENSG00000135821/ENSG00000023287
5	GO:0009135	purine nucleoside diphosphate metabolic process	8/206	73/7518	0.109589	3.99947	4.32226	0.000808284	0.0190071	0.0146276	8	ALDOC/AK4/DDIT4/PFKP/SLC4A4/NT5E/ENO1/PGM1	ENSG00000109107/ENSG00000162433/ENSG00000168209/ENSG00000067057/ENSG00000080493/ENSG00000135318/ENSG00000074800/ENSG00000079739
5	GO:0009179	purine ribonucleoside diphosphate metabolic process	8/206	73/7518	0.109589	3.99947	4.32226	0.000808284	0.0190071	0.0146276	8	ALDOC/AK4/DDIT4/PFKP/SLC4A4/NT5E/ENO1/PGM1	ENSG00000109107/ENSG00000162433/ENSG00000168209/ENSG00000067057/ENSG00000080493/ENSG00000135318/ENSG00000074800/ENSG00000079739
5	GO:0055080	monoatomic cation homeostasis	18/206	286/7518	0.0629371	2.2969	3.75316	0.000822854	0.019202	0.0147777	18	APOE/SRI/WFS1/MT1E/ATP1A2/SLC1A3/SLC4A4/EDNRB/ATP13A4/FGF2/CYBRD1/P2RY1/NT5E/MT3/ASPH/ATP6V0B/ATP1B2/ATF4	ENSG00000130203/ENSG00000075142/ENSG00000109501/ENSG00000169715/ENSG00000018625/ENSG00000079215/ENSG00000080493/ENSG00000136160/ENSG00000127249/ENSG00000138685/ENSG00000071967/ENSG00000169860/ENSG00000135318/ENSG00000087250/ENSG00000198363/ENSG00000117410/ENSG00000129244/ENSG00000128272
5	GO:0035239	tube morphogenesis	22/206	386/7518	0.0569948	2.08003	3.65648	0.000844265	0.0195524	0.0150473	22	CTSH/APOE/EGFR/PIK3C2A/GNA13/TGFB2/TGFBR3/HEG1/GLUL/DDAH1/GJA1/SOX9/FGF2/S100A1/YAP1/F3/SDC4/RAMP1/NR2E1/ADGRG1/DAG1/LRP1	ENSG00000103811/ENSG00000130203/ENSG00000146648/ENSG00000011405/ENSG00000120063/ENSG00000092969/ENSG00000069702/ENSG00000173706/ENSG00000135821/ENSG00000153904/ENSG00000152661/ENSG00000125398/ENSG00000138685/ENSG00000160678/ENSG00000137693/ENSG00000117525/ENSG00000124145/ENSG00000132329/ENSG00000112333/ENSG00000205336/ENSG00000173402/ENSG00000123384
5	GO:0005975	carbohydrate metabolic process	18/206	287/7518	0.0627178	2.28889	3.73677	0.00085692	0.0196033	0.0150865	18	ALDOC/ADCYAP1R1/IDH2/CHST11/DDIT4/PFKP/ATP1A2/SLC4A4/ALDH2/P2RY1/ENO1/IL6ST/PGM1/DCXR/PYGM/ACACB/RB1CC1/ATF4	ENSG00000109107/ENSG00000078549/ENSG00000182054/ENSG00000171310/ENSG00000168209/ENSG00000067057/ENSG00000018625/ENSG00000080493/ENSG00000111275/ENSG00000169860/ENSG00000074800/ENSG00000134352/ENSG00000079739/ENSG00000169738/ENSG00000068976/ENSG00000076555/ENSG00000023287/ENSG00000128272
5	GO:0010762	regulation of fibroblast migration	5/206	28/7518	0.178571	6.51699	4.90883	0.000864611	0.0196033	0.0150865	5	GNA13/FGF2/APPL2/ARHGEF7/SDC4	ENSG00000120063/ENSG00000138685/ENSG00000136044/ENSG00000102606/ENSG00000124145
5	GO:0003333	amino acid transmembrane transport	7/206	57/7518	0.122807	4.48186	4.42882	0.0008657	0.0196033	0.0150865	7	ATP1A2/SLC1A3/SLC7A11/SLC25A18/SLC1A2/SLC7A2/TTYH1	ENSG00000018625/ENSG00000079215/ENSG00000151012/ENSG00000182902/ENSG00000110436/ENSG00000003989/ENSG00000167614
5	GO:0050801	monoatomic ion homeostasis	18/206	288/7518	0.0625	2.28095	3.72045	0.000892188	0.0199534	0.0153559	18	APOE/SRI/WFS1/MT1E/ATP1A2/SLC1A3/SLC4A4/EDNRB/ATP13A4/FGF2/CYBRD1/P2RY1/NT5E/MT3/ASPH/ATP6V0B/ATP1B2/ATF4	ENSG00000130203/ENSG00000075142/ENSG00000109501/ENSG00000169715/ENSG00000018625/ENSG00000079215/ENSG00000080493/ENSG00000136160/ENSG00000127249/ENSG00000138685/ENSG00000071967/ENSG00000169860/ENSG00000135318/ENSG00000087250/ENSG00000198363/ENSG00000117410/ENSG00000129244/ENSG00000128272
5	GO:0030111	regulation of Wnt signaling pathway	13/206	173/7518	0.0751445	2.74241	3.89148	0.000894214	0.0199534	0.0153559	13	APOE/EGFR/WLS/SMURF2/PBXIP1/SOX2/SOX9/FGF2/YAP1/ZNRF3/GPC5/MCC/LRP1	ENSG00000130203/ENSG00000146648/ENSG00000116729/ENSG00000108854/ENSG00000163346/ENSG00000181449/ENSG00000125398/ENSG00000138685/ENSG00000137693/ENSG00000183579/ENSG00000179399/ENSG00000171444/ENSG00000123384
5	GO:0006835	dicarboxylic acid transport	7/206	58/7518	0.12069	4.40459	4.36865	0.000962045	0.0213114	0.016401	7	ATP1A2/SLC1A3/GJA1/SLC7A11/SLC25A18/SLC1A2/TTYH1	ENSG00000018625/ENSG00000079215/ENSG00000152661/ENSG00000151012/ENSG00000182902/ENSG00000110436/ENSG00000167614
5	GO:0006536	glutamate metabolic process	4/206	17/7518	0.235294	8.58709	5.25628	0.0009843	0.0213405	0.0164234	4	ALDH4A1/GLUL/SLC7A11/GLUD1	ENSG00000159423/ENSG00000135821/ENSG00000151012/ENSG00000148672
5	GO:0010996	response to auditory stimulus	4/206	17/7518	0.235294	8.58709	5.25628	0.0009843	0.0213405	0.0164234	4	ATP1A2/SLC1A3/PTN/USP53	ENSG00000018625/ENSG00000079215/ENSG00000105894/ENSG00000145390
5	GO:0070723	response to cholesterol	4/206	17/7518	0.235294	8.58709	5.25628	0.0009843	0.0213405	0.0164234	4	ABCA1/MLC1/GRAMD1C/DAG1	ENSG00000165029/ENSG00000100427/ENSG00000178075/ENSG00000173402
5	GO:0015850	organic hydroxy compound transport	10/206	113/7518	0.0884956	3.22966	4.00823	0.00102009	0.0218427	0.0168099	10	CLU/APOE/ABCA1/PLTP/SLC18B1/SLCO1C1/P2RY1/GRAMD1C/ACACB/LRP1	ENSG00000120885/ENSG00000130203/ENSG00000165029/ENSG00000100979/ENSG00000146409/ENSG00000139155/ENSG00000169860/ENSG00000178075/ENSG00000076555/ENSG00000123384
5	GO:1902692	regulation of neuroblast proliferation	5/206	29/7518	0.172414	6.29227	4.79255	0.00102175	0.0218427	0.0168099	5	ID4/FGF2/BCAN/PTN/NR2E1	ENSG00000172201/ENSG00000138685/ENSG00000132692/ENSG00000105894/ENSG00000112333
5	GO:0033002	muscle cell proliferation	9/206	94/7518	0.0957447	3.49422	4.08429	0.00103638	0.0220014	0.016932	9	APOE/EGFR/GNA13/TGFB2/TGFBR3/GJA1/FGF2/TLR4/YAP1	ENSG00000130203/ENSG00000146648/ENSG00000120063/ENSG00000092969/ENSG00000069702/ENSG00000152661/ENSG00000138685/ENSG00000136869/ENSG00000137693
5	GO:0071396	cellular response to lipid	17/206	270/7518	0.062963	2.29784	3.64529	0.00114234	0.0240837	0.0185345	17	EGFR/ABCA1/DDIT4/YES1/PLSCR4/ATP1A2/FAM107A/MLC1/EDNRB/SOX9/TLR4/YAP1/AXL/GRAMD1C/NR2E1/DAG1/VIM	ENSG00000146648/ENSG00000165029/ENSG00000168209/ENSG00000176105/ENSG00000114698/ENSG00000018625/ENSG00000168309/ENSG00000100427/ENSG00000136160/ENSG00000125398/ENSG00000136869/ENSG00000137693/ENSG00000167601/ENSG00000178075/ENSG00000112333/ENSG00000173402/ENSG00000026025
5	GO:0051216	cartilage development	8/206	77/7518	0.103896	3.7917	4.13273	0.00115245	0.0241303	0.0185704	8	CHST11/PBXIP1/TRPS1/SOX9/FGF2/BMPR1B/EFEMP1/FGFR3	ENSG00000171310/ENSG00000163346/ENSG00000104447/ENSG00000125398/ENSG00000138685/ENSG00000138696/ENSG00000115380/ENSG00000068078
5	GO:0055017	cardiac muscle tissue growth	6/206	44/7518	0.136364	4.97661	4.44018	0.00116458	0.0241431	0.0185803	6	TGFB2/TGFBR3/HEG1/PDLIM5/FGF2/YAP1	ENSG00000092969/ENSG00000069702/ENSG00000173706/ENSG00000163110/ENSG00000138685/ENSG00000137693
5	GO:0051241	negative regulation of multicellular organismal process	24/206	448/7518	0.0535714	1.9551	3.49876	0.00116885	0.0241431	0.0185803	24	APOE/EGFR/GPR37L1/SRI/EZR/ID4/TGFB2/ATP1A2/GJA1/DOCK7/SOX9/TLR4/APPL2/EFEMP1/GPR137B/PTN/MT3/AXL/SDC4/NR2E1/MCC/ATF4/ACOT11/PTGDS	ENSG00000130203/ENSG00000146648/ENSG00000170075/ENSG00000075142/ENSG00000092820/ENSG00000172201/ENSG00000092969/ENSG00000018625/ENSG00000152661/ENSG00000116641/ENSG00000125398/ENSG00000136869/ENSG00000136044/ENSG00000115380/ENSG00000077585/ENSG00000105894/ENSG00000087250/ENSG00000167601/ENSG00000124145/ENSG00000112333/ENSG00000171444/ENSG00000128272/ENSG00000162390/ENSG00000107317
5	GO:0089718	amino acid import across plasma membrane	5/206	30/7518	0.166667	6.08252	4.68161	0.00119915	0.0243987	0.018777	5	ATP1A2/SLC1A3/SLC7A11/SLC1A2/SLC7A2	ENSG00000018625/ENSG00000079215/ENSG00000151012/ENSG00000110436/ENSG00000003989
5	GO:0170040	proteinogenic amino acid catabolic process	5/206	30/7518	0.166667	6.08252	4.68161	0.00119915	0.0243987	0.018777	5	ALDH4A1/RIDA/GLUL/DDAH1/GLUD1	ENSG00000159423/ENSG00000132541/ENSG00000135821/ENSG00000153904/ENSG00000148672
5	GO:0043270	positive regulation of monoatomic ion transport	9/206	96/7518	0.09375	3.42142	4.00759	0.00120517	0.0243987	0.018777	9	ADCYAP1R1/SRI/WFS1/P2RY1/AHCYL1/ASPH/NIPSNAP2/ATP1B2/ANO6	ENSG00000078549/ENSG00000075142/ENSG00000109501/ENSG00000169860/ENSG00000168710/ENSG00000198363/ENSG00000146729/ENSG00000129244/ENSG00000177119
5	GO:0032373	positive regulation of sterol transport	4/206	18/7518	0.222222	8.11003	5.06891	0.00123861	0.0245872	0.018922	4	APOE/ABCA1/PLTP/LRP1	ENSG00000130203/ENSG00000165029/ENSG00000100979/ENSG00000123384
5	GO:0032376	positive regulation of cholesterol transport	4/206	18/7518	0.222222	8.11003	5.06891	0.00123861	0.0245872	0.018922	4	APOE/ABCA1/PLTP/LRP1	ENSG00000130203/ENSG00000165029/ENSG00000100979/ENSG00000123384
5	GO:0060421	positive regulation of heart growth	4/206	18/7518	0.222222	8.11003	5.06891	0.00123861	0.0245872	0.018922	4	TGFBR3/FGF2/YAP1/ACACB	ENSG00000069702/ENSG00000138685/ENSG00000137693/ENSG00000076555
5	GO:0098771	inorganic ion homeostasis	16/206	249/7518	0.064257	2.34507	3.6228	0.00128836	0.0250431	0.0192728	16	APOE/SRI/WFS1/MT1E/ATP1A2/SLC1A3/EDNRB/ATP13A4/FGF2/CYBRD1/P2RY1/NT5E/MT3/ASPH/ATP1B2/ATF4	ENSG00000130203/ENSG00000075142/ENSG00000109501/ENSG00000169715/ENSG00000018625/ENSG00000079215/ENSG00000136160/ENSG00000127249/ENSG00000138685/ENSG00000071967/ENSG00000169860/ENSG00000135318/ENSG00000087250/ENSG00000198363/ENSG00000129244/ENSG00000128272
5	GO:0006091	generation of precursor metabolites and energy	17/206	273/7518	0.0622711	2.27259	3.59492	0.00128939	0.0250431	0.0192728	17	ALDOC/IDH2/AK4/DDIT4/PFKP/SLC4A4/SLC25A18/ACSS3/ENO1/IL6ST/MT3/NIPSNAP2/ALDH1L1/PGM1/PYGM/ACACB/RB1CC1	ENSG00000109107/ENSG00000182054/ENSG00000162433/ENSG00000168209/ENSG00000067057/ENSG00000080493/ENSG00000182902/ENSG00000111058/ENSG00000074800/ENSG00000134352/ENSG00000087250/ENSG00000146729/ENSG00000144908/ENSG00000079739/ENSG00000068976/ENSG00000076555/ENSG00000023287
5	GO:0070482	response to oxygen levels	13/206	180/7518	0.0722222	2.63576	3.72825	0.00128955	0.0250431	0.0192728	13	AK4/TGFB2/DDIT4/TGFBR3/DDAH1/SOX2/EGLN3/ACAA2/CPEB1/ENO1/MT3/BNIP2/ATF4	ENSG00000162433/ENSG00000092969/ENSG00000168209/ENSG00000069702/ENSG00000153904/ENSG00000181449/ENSG00000129521/ENSG00000167315/ENSG00000214575/ENSG00000074800/ENSG00000087250/ENSG00000140299/ENSG00000128272
5	GO:0001659	temperature homeostasis	9/206	97/7518	0.0927835	3.38615	3.96999	0.00129753	0.0250431	0.0192728	9	DECR1/GATM/GJA1/DOCK7/EDNRB/TLR4/APPL2/ATF4/ACOT11	ENSG00000104325/ENSG00000171766/ENSG00000152661/ENSG00000116641/ENSG00000136160/ENSG00000136869/ENSG00000136044/ENSG00000128272/ENSG00000162390
5	GO:0046032	ADP catabolic process	7/206	61/7518	0.114754	4.18797	4.19599	0.00130253	0.0250431	0.0192728	7	ALDOC/DDIT4/PFKP/SLC4A4/NT5E/ENO1/PGM1	ENSG00000109107/ENSG00000168209/ENSG00000067057/ENSG00000080493/ENSG00000135318/ENSG00000074800/ENSG00000079739
5	GO:0007204	positive regulation of cytosolic calcium ion concentration	6/206	45/7518	0.133333	4.86602	4.36577	0.00131357	0.0250974	0.0193146	6	ADCYAP1R1/GNA13/SWAP70/EDNRB/P2RY1/ASPH	ENSG00000078549/ENSG00000120063/ENSG00000133789/ENSG00000136160/ENSG00000169860/ENSG00000198363
5	GO:0008360	regulation of cell shape	8/206	79/7518	0.101266	3.69571	4.04266	0.00136371	0.0257337	0.0198044	8	MKLN1/EZR/GNA13/FERMT2/P2RY1/RHOQ/DAG1/CDC42EP4	ENSG00000128585/ENSG00000092820/ENSG00000120063/ENSG00000073712/ENSG00000169860/ENSG00000119729/ENSG00000173402/ENSG00000179604
5	GO:0009185	ribonucleoside diphosphate metabolic process	8/206	79/7518	0.101266	3.69571	4.04266	0.00136371	0.0257337	0.0198044	8	ALDOC/AK4/DDIT4/PFKP/SLC4A4/NT5E/ENO1/PGM1	ENSG00000109107/ENSG00000162433/ENSG00000168209/ENSG00000067057/ENSG00000080493/ENSG00000135318/ENSG00000074800/ENSG00000079739
5	GO:0009636	response to toxic substance	9/206	98/7518	0.0918367	3.3516	3.93289	0.00139553	0.0260654	0.0200596	9	APOE/MT1E/SLC7A11/PON2/MT3/PRDX6/EPHX1/MTARC1/ATF4	ENSG00000130203/ENSG00000169715/ENSG00000151012/ENSG00000105854/ENSG00000087250/ENSG00000117592/ENSG00000143819/ENSG00000186205/ENSG00000128272
5	GO:0170035	L-amino acid catabolic process	5/206	31/7518	0.16129	5.88631	4.57558	0.00139834	0.0260654	0.0200596	5	ALDH4A1/RIDA/GLUL/DDAH1/GLUD1	ENSG00000159423/ENSG00000132541/ENSG00000135821/ENSG00000153904/ENSG00000148672
5	GO:0072521	purine-containing compound metabolic process	18/206	300/7518	0.06	2.18971	3.52964	0.00142252	0.026109	0.0200931	18	ALDOC/IDH2/AK4/DDIT4/PFKP/ATP1A2/SLC4A4/ACSBG1/ACSS1/NT5E/ENO1/ALDH1L1/RHOQ/PGM1/GPAM/DCXR/ACACB/ACOT11	ENSG00000109107/ENSG00000182054/ENSG00000162433/ENSG00000168209/ENSG00000067057/ENSG00000018625/ENSG00000080493/ENSG00000103740/ENSG00000154930/ENSG00000135318/ENSG00000074800/ENSG00000144908/ENSG00000119729/ENSG00000079739/ENSG00000119927/ENSG00000169738/ENSG00000076555/ENSG00000162390
5	GO:0098609	cell-cell adhesion	22/206	402/7518	0.0547264	1.99725	3.44934	0.0014347	0.026109	0.0200931	22	EGFR/PCDHGC3/EZR/ZDHHC2/SWAP70/TGFB2/YES1/SLC7A11/SOX2/PDLIM5/SOX9/PALLD/CRB1/NT5E/ENTPD1/IL6ST/CNN3/GPAM/SDC4/TTYH1/ATP1B2/ITGB5	ENSG00000146648/ENSG00000240184/ENSG00000092820/ENSG00000104219/ENSG00000133789/ENSG00000092969/ENSG00000176105/ENSG00000151012/ENSG00000181449/ENSG00000163110/ENSG00000125398/ENSG00000129116/ENSG00000134376/ENSG00000135318/ENSG00000138185/ENSG00000134352/ENSG00000117519/ENSG00000119927/ENSG00000124145/ENSG00000167614/ENSG00000129244/ENSG00000082781
5	GO:0009137	purine nucleoside diphosphate catabolic process	7/206	62/7518	0.112903	4.12042	4.14089	0.00143484	0.026109	0.0200931	7	ALDOC/DDIT4/PFKP/SLC4A4/NT5E/ENO1/PGM1	ENSG00000109107/ENSG00000168209/ENSG00000067057/ENSG00000080493/ENSG00000135318/ENSG00000074800/ENSG00000079739
5	GO:0009181	purine ribonucleoside diphosphate catabolic process	7/206	62/7518	0.112903	4.12042	4.14089	0.00143484	0.026109	0.0200931	7	ALDOC/DDIT4/PFKP/SLC4A4/NT5E/ENO1/PGM1	ENSG00000109107/ENSG00000168209/ENSG00000067057/ENSG00000080493/ENSG00000135318/ENSG00000074800/ENSG00000079739
5	GO:0046942	carboxylic acid transport	11/206	139/7518	0.0791367	2.88811	3.77114	0.0014567	0.0263499	0.0202786	11	APOE/ATP1A2/SLC1A3/GJA1/SLC7A11/SLC25A18/SLCO1C1/SLC1A2/SLC7A2/TTYH1/ACACB	ENSG00000130203/ENSG00000018625/ENSG00000079215/ENSG00000152661/ENSG00000151012/ENSG00000182902/ENSG00000139155/ENSG00000110436/ENSG00000003989/ENSG00000167614/ENSG00000076555
5	GO:0120161	regulation of cold-induced thermogenesis	8/206	80/7518	0.1	3.64951	3.99872	0.00148031	0.0266194	0.020486	8	DECR1/GATM/GJA1/DOCK7/TLR4/APPL2/ATF4/ACOT11	ENSG00000104325/ENSG00000171766/ENSG00000152661/ENSG00000116641/ENSG00000136869/ENSG00000136044/ENSG00000128272/ENSG00000162390
5	GO:0030003	intracellular monoatomic cation homeostasis	16/206	253/7518	0.0632411	2.30799	3.55211	0.00152158	0.0271219	0.0208727	16	APOE/SRI/WFS1/MT1E/ATP1A2/SLC1A3/SLC4A4/ATP13A4/FGF2/CYBRD1/P2RY1/MT3/ASPH/ATP6V0B/ATP1B2/ATF4	ENSG00000130203/ENSG00000075142/ENSG00000109501/ENSG00000169715/ENSG00000018625/ENSG00000079215/ENSG00000080493/ENSG00000127249/ENSG00000138685/ENSG00000071967/ENSG00000169860/ENSG00000087250/ENSG00000198363/ENSG00000117410/ENSG00000129244/ENSG00000128272
5	GO:0048710	regulation of astrocyte differentiation	4/206	19/7518	0.210526	7.68319	4.8955	0.00153556	0.0271219	0.0208727	4	GPR37L1/ID4/IL6ST/NR2E1	ENSG00000170075/ENSG00000172201/ENSG00000134352/ENSG00000112333
5	GO:0015849	organic acid transport	11/206	140/7518	0.0785714	2.86748	3.74358	0.00154374	0.0271219	0.0208727	11	APOE/ATP1A2/SLC1A3/GJA1/SLC7A11/SLC25A18/SLCO1C1/SLC1A2/SLC7A2/TTYH1/ACACB	ENSG00000130203/ENSG00000018625/ENSG00000079215/ENSG00000152661/ENSG00000151012/ENSG00000182902/ENSG00000139155/ENSG00000110436/ENSG00000003989/ENSG00000167614/ENSG00000076555
5	GO:0060828	regulation of canonical Wnt signaling pathway	11/206	140/7518	0.0785714	2.86748	3.74358	0.00154374	0.0271219	0.0208727	11	APOE/EGFR/WLS/SMURF2/SOX2/SOX9/FGF2/YAP1/ZNRF3/GPC5/MCC	ENSG00000130203/ENSG00000146648/ENSG00000116729/ENSG00000108854/ENSG00000181449/ENSG00000125398/ENSG00000138685/ENSG00000137693/ENSG00000183579/ENSG00000179399/ENSG00000171444
5	GO:0055086	nucleobase-containing small molecule metabolic process	20/206	353/7518	0.0566572	2.06771	3.44883	0.00156627	0.0273605	0.0210563	20	ALDOC/IDH2/AK4/DDIT4/PFKP/ATP1A2/SLC4A4/ALDH6A1/ACSBG1/ACSS1/NT5E/ENTPD1/ENO1/ALDH1L1/RHOQ/PGM1/GPAM/DCXR/ACACB/ACOT11	ENSG00000109107/ENSG00000182054/ENSG00000162433/ENSG00000168209/ENSG00000067057/ENSG00000018625/ENSG00000080493/ENSG00000119711/ENSG00000103740/ENSG00000154930/ENSG00000135318/ENSG00000138185/ENSG00000074800/ENSG00000144908/ENSG00000119729/ENSG00000079739/ENSG00000119927/ENSG00000169738/ENSG00000076555/ENSG00000162390
5	GO:0009191	ribonucleoside diphosphate catabolic process	7/206	63/7518	0.111111	4.05502	4.08694	0.00157741	0.0273986	0.0210856	7	ALDOC/DDIT4/PFKP/SLC4A4/NT5E/ENO1/PGM1	ENSG00000109107/ENSG00000168209/ENSG00000067057/ENSG00000080493/ENSG00000135318/ENSG00000074800/ENSG00000079739
5	GO:0106106	cold-induced thermogenesis	8/206	81/7518	0.0987654	3.60446	3.95548	0.00160468	0.0275591	0.0212092	8	DECR1/GATM/GJA1/DOCK7/TLR4/APPL2/ATF4/ACOT11	ENSG00000104325/ENSG00000171766/ENSG00000152661/ENSG00000116641/ENSG00000136869/ENSG00000136044/ENSG00000128272/ENSG00000162390
5	GO:1905039	carboxylic acid transmembrane transport	8/206	81/7518	0.0987654	3.60446	3.95548	0.00160468	0.0275591	0.0212092	8	ATP1A2/SLC1A3/SLC7A11/SLC25A18/SLC1A2/SLC7A2/TTYH1/ACACB	ENSG00000018625/ENSG00000079215/ENSG00000151012/ENSG00000182902/ENSG00000110436/ENSG00000003989/ENSG00000167614/ENSG00000076555
5	GO:0070372	regulation of ERK1 and ERK2 cascade	10/206	120/7518	0.0833333	3.04126	3.78329	0.00161562	0.0275919	0.0212344	10	APOE/EGFR/EZR/RAP1B/FERMT2/FGF2/TLR4/P2RY1/MT3/FGFR3	ENSG00000130203/ENSG00000146648/ENSG00000092820/ENSG00000127314/ENSG00000073712/ENSG00000138685/ENSG00000136869/ENSG00000169860/ENSG00000087250/ENSG00000068078
5	GO:0045596	negative regulation of cell differentiation	18/206	304/7518	0.0592105	2.1609	3.46801	0.00165043	0.0276435	0.0212741	18	EGFR/ABCA1/GPR37L1/RANBP3L/ID4/TGFB2/FERMT2/EDNRB/SOX2/SOX9/TLR4/APPL2/EFEMP1/GPR137B/YAP1/PTN/MT3/NR2E1	ENSG00000146648/ENSG00000165029/ENSG00000170075/ENSG00000164188/ENSG00000172201/ENSG00000092969/ENSG00000073712/ENSG00000136160/ENSG00000181449/ENSG00000125398/ENSG00000136869/ENSG00000136044/ENSG00000115380/ENSG00000077585/ENSG00000137693/ENSG00000105894/ENSG00000087250/ENSG00000112333
5	GO:0006873	intracellular monoatomic ion homeostasis	16/206	255/7518	0.0627451	2.28989	3.51725	0.00165094	0.0276435	0.0212741	16	APOE/SRI/WFS1/MT1E/ATP1A2/SLC1A3/SLC4A4/ATP13A4/FGF2/CYBRD1/P2RY1/MT3/ASPH/ATP6V0B/ATP1B2/ATF4	ENSG00000130203/ENSG00000075142/ENSG00000109501/ENSG00000169715/ENSG00000018625/ENSG00000079215/ENSG00000080493/ENSG00000127249/ENSG00000138685/ENSG00000071967/ENSG00000169860/ENSG00000087250/ENSG00000198363/ENSG00000117410/ENSG00000129244/ENSG00000128272
5	GO:0048565	digestive tract development	6/206	47/7518	0.12766	4.65895	4.22332	0.00165481	0.0276435	0.0212741	6	EGFR/TGFB2/EDNRB/SOX9/YAP1/IL6ST	ENSG00000146648/ENSG00000092969/ENSG00000136160/ENSG00000125398/ENSG00000137693/ENSG00000134352
5	GO:0062014	negative regulation of small molecule metabolic process	6/206	47/7518	0.12766	4.65895	4.22332	0.00165481	0.0276435	0.0212741	6	APOE/DDIT4/SOX9/APPL2/ERLIN2/ACACB	ENSG00000130203/ENSG00000168209/ENSG00000125398/ENSG00000136044/ENSG00000147475/ENSG00000076555
5	GO:0035295	tube development	25/206	487/7518	0.0513347	1.87347	3.34534	0.00167772	0.0278738	0.0214513	25	CTSH/APOE/EGFR/PIK3C2A/GNA13/TGFB2/TGFBR3/HEG1/GLUL/DDAH1/GJA1/SLC7A11/EDNRB/SOX9/FGF2/S100A1/YAP1/IL6ST/F3/SDC4/RAMP1/NR2E1/ADGRG1/DAG1/LRP1	ENSG00000103811/ENSG00000130203/ENSG00000146648/ENSG00000011405/ENSG00000120063/ENSG00000092969/ENSG00000069702/ENSG00000173706/ENSG00000135821/ENSG00000153904/ENSG00000152661/ENSG00000151012/ENSG00000136160/ENSG00000125398/ENSG00000138685/ENSG00000160678/ENSG00000137693/ENSG00000134352/ENSG00000117525/ENSG00000124145/ENSG00000132329/ENSG00000112333/ENSG00000205336/ENSG00000173402/ENSG00000123384
5	GO:0071363	cellular response to growth factor stimulus	20/206	357/7518	0.0560224	2.04455	3.39401	0.00179209	0.029452	0.0226659	20	EGFR/CHST11/SMURF2/TGFB2/DDIT4/YES1/TGFBR3/FERMT2/SOX9/FGF2/TLR4/APPL2/BMPR1B/KIDINS220/MT3/FGFR3/CPNE3/ADGRG1/ITGB5/LTBP1	ENSG00000146648/ENSG00000171310/ENSG00000108854/ENSG00000092969/ENSG00000168209/ENSG00000176105/ENSG00000069702/ENSG00000073712/ENSG00000125398/ENSG00000138685/ENSG00000136869/ENSG00000136044/ENSG00000138696/ENSG00000134313/ENSG00000087250/ENSG00000068078/ENSG00000085719/ENSG00000205336/ENSG00000082781/ENSG00000049323
5	GO:0002009	morphogenesis of an epithelium	14/206	210/7518	0.0666667	2.43301	3.53506	0.00182408	0.029452	0.0226659	14	CTSH/EGFR/GNA13/ID4/TGFB2/GJA1/FERMT2/SOX9/FGF2/RHOC/YAP1/SDC4/DAG1/ITGB5	ENSG00000103811/ENSG00000146648/ENSG00000120063/ENSG00000172201/ENSG00000092969/ENSG00000152661/ENSG00000073712/ENSG00000125398/ENSG00000138685/ENSG00000155366/ENSG00000137693/ENSG00000124145/ENSG00000173402/ENSG00000082781
5	GO:0007405	neuroblast proliferation	6/206	48/7518	0.125	4.56189	4.15508	0.0018488	0.029452	0.0226659	6	ID4/DOCK7/FGF2/BCAN/PTN/NR2E1	ENSG00000172201/ENSG00000116641/ENSG00000138685/ENSG00000132692/ENSG00000105894/ENSG00000112333
5	GO:0055082	intracellular chemical homeostasis	20/206	358/7518	0.0558659	2.03883	3.38041	0.00185268	0.029452	0.0226659	20	APOE/SRI/WFS1/MT1E/ATP1A2/SLC1A3/AQP4/SLC4A4/SLC7A11/ATP13A4/FGF2/CYBRD1/P2RY1/MT3/ASPH/ATP6V0B/GJB6/ATP1B2/ACACB/ATF4	ENSG00000130203/ENSG00000075142/ENSG00000109501/ENSG00000169715/ENSG00000018625/ENSG00000079215/ENSG00000171885/ENSG00000080493/ENSG00000151012/ENSG00000127249/ENSG00000138685/ENSG00000071967/ENSG00000169860/ENSG00000087250/ENSG00000198363/ENSG00000117410/ENSG00000121742/ENSG00000129244/ENSG00000076555/ENSG00000128272
5	GO:0043010	camera-type eye development	12/206	165/7518	0.0727273	2.65419	3.60606	0.00185658	0.029452	0.0226659	12	EGFR/TGFB2/GJA1/SLC7A11/SOX9/FGF2/CRB1/BMPR1B/EFEMP1/NR2E1/VIM/ATF4	ENSG00000146648/ENSG00000092969/ENSG00000152661/ENSG00000151012/ENSG00000125398/ENSG00000138685/ENSG00000134376/ENSG00000138696/ENSG00000115380/ENSG00000112333/ENSG00000026025/ENSG00000128272
5	GO:0071456	cellular response to hypoxia	8/206	83/7518	0.0963855	3.5176	3.87101	0.00187823	0.029452	0.0226659	8	AK4/DDAH1/EGLN3/ACAA2/CPEB1/ENO1/MT3/ATF4	ENSG00000162433/ENSG00000153904/ENSG00000129521/ENSG00000167315/ENSG00000214575/ENSG00000074800/ENSG00000087250/ENSG00000128272
5	GO:0014002	astrocyte development	4/206	20/7518	0.2	7.29903	4.73428	0.00187868	0.029452	0.0226659	4	EGFR/TLR4/LRP1/VIM	ENSG00000146648/ENSG00000136869/ENSG00000123384/ENSG00000026025
5	GO:0019229	regulation of vasoconstriction	4/206	20/7518	0.2	7.29903	4.73428	0.00187868	0.029452	0.0226659	4	EGFR/ATP1A2/ADD3/KCNMB4	ENSG00000146648/ENSG00000018625/ENSG00000148700/ENSG00000135643
5	GO:0032330	regulation of chondrocyte differentiation	4/206	20/7518	0.2	7.29903	4.73428	0.00187868	0.029452	0.0226659	4	TRPS1/SOX9/BMPR1B/EFEMP1	ENSG00000104447/ENSG00000125398/ENSG00000138696/ENSG00000115380
5	GO:0036314	response to sterol	4/206	20/7518	0.2	7.29903	4.73428	0.00187868	0.029452	0.0226659	4	ABCA1/MLC1/GRAMD1C/DAG1	ENSG00000165029/ENSG00000100427/ENSG00000178075/ENSG00000173402
5	GO:0046622	positive regulation of organ growth	4/206	20/7518	0.2	7.29903	4.73428	0.00187868	0.029452	0.0226659	4	TGFBR3/FGF2/YAP1/ACACB	ENSG00000069702/ENSG00000138685/ENSG00000137693/ENSG00000076555
5	GO:0007507	heart development	17/206	283/7518	0.0600707	2.19229	3.43157	0.00190101	0.02965	0.0228183	17	EGFR/SRI/TAB2/TGFB2/TGFBR3/HEG1/GJA1/PDLIM5/SOX9/FGF2/YAP1/CPE/NEBL/GJB6/DAG1/ACACB/RB1CC1	ENSG00000146648/ENSG00000075142/ENSG00000055208/ENSG00000092969/ENSG00000069702/ENSG00000173706/ENSG00000152661/ENSG00000163110/ENSG00000125398/ENSG00000138685/ENSG00000137693/ENSG00000109472/ENSG00000078114/ENSG00000121742/ENSG00000173402/ENSG00000076555/ENSG00000023287
5	GO:0043410	positive regulation of MAPK cascade	13/206	189/7518	0.0687831	2.51025	3.52935	0.00200254	0.031075	0.023915	13	APOE/EGFR/GPR37L1/RAP1B/TGFB2/FERMT2/SOX2/FGF2/TLR4/P2RY1/MT3/FGFR3/RB1CC1	ENSG00000130203/ENSG00000146648/ENSG00000170075/ENSG00000127314/ENSG00000092969/ENSG00000073712/ENSG00000181449/ENSG00000138685/ENSG00000136869/ENSG00000169860/ENSG00000087250/ENSG00000068078/ENSG00000023287
5	GO:1903825	organic acid transmembrane transport	8/206	84/7518	0.0952381	3.47573	3.82974	0.00202815	0.031249	0.0240489	8	ATP1A2/SLC1A3/SLC7A11/SLC25A18/SLC1A2/SLC7A2/TTYH1/ACACB	ENSG00000018625/ENSG00000079215/ENSG00000151012/ENSG00000182902/ENSG00000110436/ENSG00000003989/ENSG00000167614/ENSG00000076555
5	GO:0006812	monoatomic cation transport	25/206	494/7518	0.0506073	1.84692	3.26852	0.00204096	0.031249	0.0240489	25	ADCYAP1R1/SRI/WFS1/SLC18B1/ATP1A2/SLC1A3/SLC4A4/SLC25A18/EDNRB/ATP13A4/FGF2/CYBRD1/AHNAK/AHCYL1/MT3/ASPH/ATP6V0B/NIPSNAP2/RAMP1/TTYH1/ATP1B2/GRIN2C/KCNMB4/ANO6/ATF4	ENSG00000078549/ENSG00000075142/ENSG00000109501/ENSG00000146409/ENSG00000018625/ENSG00000079215/ENSG00000080493/ENSG00000182902/ENSG00000136160/ENSG00000127249/ENSG00000138685/ENSG00000071967/ENSG00000124942/ENSG00000168710/ENSG00000087250/ENSG00000198363/ENSG00000117410/ENSG00000146729/ENSG00000132329/ENSG00000167614/ENSG00000129244/ENSG00000161509/ENSG00000135643/ENSG00000177119/ENSG00000128272
5	GO:0030278	regulation of ossification	6/206	49/7518	0.122449	4.46879	4.08868	0.00205955	0.031249	0.0240489	6	BMP2K/GJA1/SOX9/BMPR1B/PTN/ANO6	ENSG00000138756/ENSG00000152661/ENSG00000125398/ENSG00000138696/ENSG00000105894/ENSG00000177119
5	GO:0032970	regulation of actin filament-based process	14/206	213/7518	0.0657277	2.39874	3.4758	0.00208329	0.031249	0.0240489	14	SRI/SWAP70/ASAP3/ATP1A2/FAM107A/ADD3/FERMT2/ARHGEF26/RHOC/RHOQ/SDC4/CDC42EP4/LRP1/CTTN	ENSG00000075142/ENSG00000133789/ENSG00000088280/ENSG00000018625/ENSG00000168309/ENSG00000148700/ENSG00000073712/ENSG00000114790/ENSG00000155366/ENSG00000119729/ENSG00000124145/ENSG00000179604/ENSG00000123384/ENSG00000085733
5	GO:0001654	eye development	13/206	190/7518	0.0684211	2.49704	3.50796	0.00209873	0.031249	0.0240489	13	EGFR/TGFB2/GJA1/SLC7A11/SOX2/SOX9/FGF2/CRB1/BMPR1B/EFEMP1/NR2E1/VIM/ATF4	ENSG00000146648/ENSG00000092969/ENSG00000152661/ENSG00000151012/ENSG00000181449/ENSG00000125398/ENSG00000138685/ENSG00000134376/ENSG00000138696/ENSG00000115380/ENSG00000112333/ENSG00000026025/ENSG00000128272
5	GO:0048732	gland development	13/206	190/7518	0.0684211	2.49704	3.50796	0.00209873	0.031249	0.0240489	13	EGFR/ARHGAP5/WLS/ID4/TGFB2/TGFBR3/GJA1/SOX2/SOX9/FGF2/PTN/DAG1/RB1CC1	ENSG00000146648/ENSG00000100852/ENSG00000116729/ENSG00000172201/ENSG00000092969/ENSG00000069702/ENSG00000152661/ENSG00000181449/ENSG00000125398/ENSG00000138685/ENSG00000105894/ENSG00000173402/ENSG00000023287
5	GO:0006883	intracellular sodium ion homeostasis	3/206	10/7518	0.3	10.9485	5.28366	0.00211018	0.031249	0.0240489	3	ATP1A2/SLC1A3/ATP1B2	ENSG00000018625/ENSG00000079215/ENSG00000129244
5	GO:0043649	dicarboxylic acid catabolic process	3/206	10/7518	0.3	10.9485	5.28366	0.00211018	0.031249	0.0240489	3	GLUL/GLUD1/ALDH1L1	ENSG00000135821/ENSG00000148672/ENSG00000144908
5	GO:1900221	regulation of amyloid-beta clearance	3/206	10/7518	0.3	10.9485	5.28366	0.00211018	0.031249	0.0240489	3	CLU/APOE/LRP1	ENSG00000120885/ENSG00000130203/ENSG00000123384
5	GO:0060541	respiratory system development	9/206	104/7518	0.0865385	3.15823	3.71986	0.00211598	0.031249	0.0240489	9	CTSH/EGFR/HEG1/SLC7A11/SOX9/FGF2/YAP1/DAG1/SPEF2	ENSG00000103811/ENSG00000146648/ENSG00000173706/ENSG00000151012/ENSG00000125398/ENSG00000138685/ENSG00000137693/ENSG00000173402/ENSG00000152582
5	GO:0014015	positive regulation of gliogenesis	5/206	34/7518	0.147059	5.36693	4.28338	0.00214253	0.0312677	0.0240633	5	EGFR/PTPRZ1/PTN/IL6ST/DAG1	ENSG00000146648/ENSG00000106278/ENSG00000105894/ENSG00000134352/ENSG00000173402
5	GO:1901019	regulation of calcium ion transmembrane transporter activity	5/206	34/7518	0.147059	5.36693	4.28338	0.00214253	0.0312677	0.0240633	5	SRI/ATP1A2/AHNAK/ASPH/NIPSNAP2	ENSG00000075142/ENSG00000018625/ENSG00000124942/ENSG00000198363/ENSG00000146729
5	GO:0019725	cellular homeostasis	22/206	415/7518	0.053012	1.93468	3.2878	0.00214793	0.0312677	0.0240633	22	APOE/SRI/WFS1/MT1E/ATP1A2/SLC1A3/AQP4/SLC4A4/SLC7A11/ATP13A4/FGF2/CYBRD1/P2RY1/MT3/ASPH/ATP6V0B/PRDX6/GJB6/ATP1B2/ANO6/ACACB/ATF4	ENSG00000130203/ENSG00000075142/ENSG00000109501/ENSG00000169715/ENSG00000018625/ENSG00000079215/ENSG00000171885/ENSG00000080493/ENSG00000151012/ENSG00000127249/ENSG00000138685/ENSG00000071967/ENSG00000169860/ENSG00000087250/ENSG00000198363/ENSG00000117410/ENSG00000117592/ENSG00000121742/ENSG00000129244/ENSG00000177119/ENSG00000076555/ENSG00000128272
5	GO:0030029	actin filament-based process	23/206	443/7518	0.0519187	1.89478	3.25832	0.00223158	0.0321479	0.0247406	23	MKLN1/SRI/EZR/SWAP70/ASAP3/ATP1A2/FAM107A/ADD3/GJA1/FERMT2/PDLIM5/PALLD/ARHGEF26/RHOC/ANTXR1/NEBL/CNN3/RHOQ/SDC4/CDC42EP4/ITGB5/LRP1/CTTN	ENSG00000128585/ENSG00000075142/ENSG00000092820/ENSG00000133789/ENSG00000088280/ENSG00000018625/ENSG00000168309/ENSG00000148700/ENSG00000152661/ENSG00000073712/ENSG00000163110/ENSG00000129116/ENSG00000114790/ENSG00000155366/ENSG00000169604/ENSG00000078114/ENSG00000117519/ENSG00000119729/ENSG00000124145/ENSG00000179604/ENSG00000082781/ENSG00000123384/ENSG00000085733
5	GO:0006739	NADP metabolic process	4/206	21/7518	0.190476	6.95146	4.58381	0.00227149	0.0321479	0.0247406	4	IDH2/ALDH1L1/DCXR/ACACB	ENSG00000182054/ENSG00000144908/ENSG00000169738/ENSG00000076555
5	GO:0043114	regulation of vascular permeability	4/206	21/7518	0.190476	6.95146	4.58381	0.00227149	0.0321479	0.0247406	4	APOE/YES1/DDAH1/FERMT2	ENSG00000130203/ENSG00000176105/ENSG00000153904/ENSG00000073712
5	GO:0048713	regulation of oligodendrocyte differentiation	4/206	21/7518	0.190476	6.95146	4.58381	0.00227149	0.0321479	0.0247406	4	ID4/PTPRZ1/PTN/DAG1	ENSG00000172201/ENSG00000106278/ENSG00000105894/ENSG00000173402
5	GO:0070306	lens fiber cell differentiation	4/206	21/7518	0.190476	6.95146	4.58381	0.00227149	0.0321479	0.0247406	4	SLC7A11/FGF2/VIM/ATF4	ENSG00000151012/ENSG00000138685/ENSG00000026025/ENSG00000128272
5	GO:0090049	regulation of cell migration involved in sprouting angiogenesis	4/206	21/7518	0.190476	6.95146	4.58381	0.00227149	0.0321479	0.0247406	4	PIK3C2A/TGFBR3/FGF2/NR2E1	ENSG00000011405/ENSG00000069702/ENSG00000138685/ENSG00000112333
5	GO:0009063	amino acid catabolic process	6/206	50/7518	0.12	4.37942	4.02404	0.00228796	0.0322317	0.0248052	6	ALDH4A1/RIDA/GLUL/DDAH1/ALDH6A1/GLUD1	ENSG00000159423/ENSG00000132541/ENSG00000135821/ENSG00000153904/ENSG00000119711/ENSG00000148672
5	GO:0150063	visual system development	13/206	192/7518	0.0677083	2.47103	3.46557	0.00230255	0.0322885	0.0248489	13	EGFR/TGFB2/GJA1/SLC7A11/SOX2/SOX9/FGF2/CRB1/BMPR1B/EFEMP1/NR2E1/VIM/ATF4	ENSG00000146648/ENSG00000092969/ENSG00000152661/ENSG00000151012/ENSG00000181449/ENSG00000125398/ENSG00000138685/ENSG00000134376/ENSG00000138696/ENSG00000115380/ENSG00000112333/ENSG00000026025/ENSG00000128272
5	GO:0007423	sensory organ development	16/206	264/7518	0.0606061	2.21183	3.36428	0.00235343	0.0328513	0.025282	16	EGFR/TGFB2/GJA1/LRIG1/SLC7A11/SOX2/SOX9/FGF2/CRB1/BMPR1B/EFEMP1/GJB6/SDC4/NR2E1/VIM/ATF4	ENSG00000146648/ENSG00000092969/ENSG00000152661/ENSG00000144749/ENSG00000151012/ENSG00000181449/ENSG00000125398/ENSG00000138685/ENSG00000134376/ENSG00000138696/ENSG00000115380/ENSG00000121742/ENSG00000124145/ENSG00000112333/ENSG00000026025/ENSG00000128272
5	GO:0050673	epithelial cell proliferation	12/206	170/7518	0.0705882	2.57613	3.48874	0.00238672	0.0331646	0.0255231	12	APOE/EGFR/TGFB2/TGFBR3/EDNRB/SOX2/SOX9/FGF2/YAP1/PTN/F3/MCC	ENSG00000130203/ENSG00000146648/ENSG00000092969/ENSG00000069702/ENSG00000136160/ENSG00000181449/ENSG00000125398/ENSG00000138685/ENSG00000137693/ENSG00000105894/ENSG00000117525/ENSG00000171444
5	GO:0006809	nitric oxide biosynthetic process	5/206	35/7518	0.142857	5.21359	4.19359	0.00244484	0.0335151	0.0257928	5	CLU/APOE/DDAH1/TLR4/MTARC1	ENSG00000120885/ENSG00000130203/ENSG00000153904/ENSG00000136869/ENSG00000186205
5	GO:0042246	tissue regeneration	5/206	35/7518	0.142857	5.21359	4.19359	0.00244484	0.0335151	0.0257928	5	GJA1/SOX2/YAP1/PTN/DAG1	ENSG00000152661/ENSG00000181449/ENSG00000137693/ENSG00000105894/ENSG00000173402
5	GO:0042698	ovulation cycle	5/206	35/7518	0.142857	5.21359	4.19359	0.00244484	0.0335151	0.0257928	5	EGFR/TGFB2/BMPR1B/PTN/AXL	ENSG00000146648/ENSG00000092969/ENSG00000138696/ENSG00000105894/ENSG00000167601
5	GO:0048880	sensory system development	13/206	194/7518	0.0670103	2.44555	3.42372	0.0025224	0.034424	0.0264923	13	EGFR/TGFB2/GJA1/SLC7A11/SOX2/SOX9/FGF2/CRB1/BMPR1B/EFEMP1/NR2E1/VIM/ATF4	ENSG00000146648/ENSG00000092969/ENSG00000152661/ENSG00000151012/ENSG00000181449/ENSG00000125398/ENSG00000138685/ENSG00000134376/ENSG00000138696/ENSG00000115380/ENSG00000112333/ENSG00000026025/ENSG00000128272
5	GO:1901617	organic hydroxy compound biosynthetic process	9/206	107/7518	0.0841121	3.06969	3.61906	0.00257354	0.0349658	0.0269093	9	APOE/ADCYAP1R1/TGFB2/PLTP/ALDH2/SLC7A11/ERLIN2/ACAA2/P2RY1	ENSG00000130203/ENSG00000078549/ENSG00000092969/ENSG00000100979/ENSG00000111275/ENSG00000151012/ENSG00000147475/ENSG00000167315/ENSG00000169860
5	GO:0040008	regulation of growth	18/206	318/7518	0.0566038	2.06576	3.25946	0.00270697	0.0362121	0.0278684	18	APOE/EGFR/EZR/WFS1/CHPT1/TGFB2/TGFBR3/MT1E/FAM107A/GJA1/FGF2/YAP1/ENO1/MT3/FGFR3/GPAM/ACACB/CTTN	ENSG00000130203/ENSG00000146648/ENSG00000092820/ENSG00000109501/ENSG00000111666/ENSG00000092969/ENSG00000069702/ENSG00000169715/ENSG00000168309/ENSG00000152661/ENSG00000138685/ENSG00000137693/ENSG00000074800/ENSG00000087250/ENSG00000068078/ENSG00000119927/ENSG00000076555/ENSG00000085733
5	GO:0002052	positive regulation of neuroblast proliferation	4/206	22/7518	0.181818	6.63548	4.44289	0.00271741	0.0362121	0.0278684	4	ID4/FGF2/BCAN/NR2E1	ENSG00000172201/ENSG00000138685/ENSG00000132692/ENSG00000112333
5	GO:0061035	regulation of cartilage development	4/206	22/7518	0.181818	6.63548	4.44289	0.00271741	0.0362121	0.0278684	4	TRPS1/SOX9/BMPR1B/EFEMP1	ENSG00000104447/ENSG00000125398/ENSG00000138696/ENSG00000115380
5	GO:0070169	positive regulation of biomineral tissue development	4/206	22/7518	0.181818	6.63548	4.44289	0.00271741	0.0362121	0.0278684	4	BMPR1B/PTN/ANO6/ATF4	ENSG00000138696/ENSG00000105894/ENSG00000177119/ENSG00000128272
5	GO:1990845	adaptive thermogenesis	8/206	88/7518	0.0909091	3.31774	3.67071	0.0027245	0.0362121	0.0278684	8	DECR1/GATM/GJA1/DOCK7/TLR4/APPL2/ATF4/ACOT11	ENSG00000104325/ENSG00000171766/ENSG00000152661/ENSG00000116641/ENSG00000136869/ENSG00000136044/ENSG00000128272/ENSG00000162390
5	GO:0001885	endothelial cell development	5/206	36/7518	0.138889	5.06877	4.10718	0.00277698	0.0363673	0.0279879	5	EZR/RAP1B/HEG1/EDNRB/ARHGEF26	ENSG00000092820/ENSG00000127314/ENSG00000173706/ENSG00000136160/ENSG00000114790
5	GO:0001666	response to hypoxia	11/206	151/7518	0.0728477	2.65859	3.45557	0.00281447	0.0363673	0.0279879	11	AK4/TGFB2/DDIT4/TGFBR3/DDAH1/EGLN3/ACAA2/CPEB1/ENO1/MT3/ATF4	ENSG00000162433/ENSG00000092969/ENSG00000168209/ENSG00000069702/ENSG00000153904/ENSG00000129521/ENSG00000167315/ENSG00000214575/ENSG00000074800/ENSG00000087250/ENSG00000128272
5	GO:0006753	nucleoside phosphate metabolic process	19/206	345/7518	0.0550725	2.00988	3.22304	0.00282243	0.0363673	0.0279879	19	ALDOC/IDH2/AK4/DDIT4/PFKP/ATP1A2/SLC4A4/ACSBG1/ACSS1/NT5E/ENTPD1/ENO1/ALDH1L1/RHOQ/PGM1/GPAM/DCXR/ACACB/ACOT11	ENSG00000109107/ENSG00000182054/ENSG00000162433/ENSG00000168209/ENSG00000067057/ENSG00000018625/ENSG00000080493/ENSG00000103740/ENSG00000154930/ENSG00000135318/ENSG00000138185/ENSG00000074800/ENSG00000144908/ENSG00000119729/ENSG00000079739/ENSG00000119927/ENSG00000169738/ENSG00000076555/ENSG00000162390
5	GO:0007264	small GTPase-mediated signal transduction	17/206	294/7518	0.0578231	2.11026	3.25948	0.00283942	0.0363673	0.0279879	17	APOE/ABCA1/ARHGAP5/ADCYAP1R1/GNA13/SWAP70/RAP1B/TGFB2/HEG1/DOCK7/FGF2/RHOC/ARHGEF7/RHOQ/TNS3/ADGRG1/CDC42EP4	ENSG00000130203/ENSG00000165029/ENSG00000100852/ENSG00000078549/ENSG00000120063/ENSG00000133789/ENSG00000127314/ENSG00000092969/ENSG00000173706/ENSG00000116641/ENSG00000138685/ENSG00000155366/ENSG00000102606/ENSG00000119729/ENSG00000136205/ENSG00000205336/ENSG00000179604
5	GO:0036376	sodium ion export across plasma membrane	3/206	11/7518	0.272727	9.95322	4.98747	0.00284324	0.0363673	0.0279879	3	ATP1A2/SLC4A4/ATP1B2	ENSG00000018625/ENSG00000080493/ENSG00000129244
5	GO:0043116	negative regulation of vascular permeability	3/206	11/7518	0.272727	9.95322	4.98747	0.00284324	0.0363673	0.0279879	3	APOE/DDAH1/FERMT2	ENSG00000130203/ENSG00000153904/ENSG00000073712
5	GO:0060191	regulation of lipase activity	3/206	11/7518	0.272727	9.95322	4.98747	0.00284324	0.0363673	0.0279879	3	RHOC/FGFR3/LRP1	ENSG00000155366/ENSG00000068078/ENSG00000123384
5	GO:0090050	positive regulation of cell migration involved in sprouting angiogenesis	3/206	11/7518	0.272727	9.95322	4.98747	0.00284324	0.0363673	0.0279879	3	PIK3C2A/TGFBR3/FGF2	ENSG00000011405/ENSG00000069702/ENSG00000138685
5	GO:1900272	negative regulation of long-term synaptic potentiation	3/206	11/7518	0.272727	9.95322	4.98747	0.00284324	0.0363673	0.0279879	3	APOE/FAM107A/PTN	ENSG00000130203/ENSG00000168309/ENSG00000105894
5	GO:0006631	fatty acid metabolic process	12/206	174/7518	0.0689655	2.51691	3.39786	0.00289475	0.0366435	0.0282004	12	DECR1/ACSBG1/ACSS1/SOX9/APPL2/ERLIN2/ACAA2/EPHX1/ACBD7/ACACB/ACOT11/PTGDS	ENSG00000104325/ENSG00000103740/ENSG00000154930/ENSG00000125398/ENSG00000136044/ENSG00000147475/ENSG00000167315/ENSG00000143819/ENSG00000176244/ENSG00000076555/ENSG00000162390/ENSG00000107317
5	GO:0031589	cell-substrate adhesion	12/206	174/7518	0.0689655	2.51691	3.39786	0.00289475	0.0366435	0.0282004	12	MKLN1/FAM107A/FERMT2/ANTXR1/ARHGEF7/AXL/SDC4/TTYH1/ATP1B2/DAG1/ITGB5/CTTN	ENSG00000128585/ENSG00000168309/ENSG00000073712/ENSG00000169604/ENSG00000102606/ENSG00000167601/ENSG00000124145/ENSG00000167614/ENSG00000129244/ENSG00000173402/ENSG00000082781/ENSG00000085733
5	GO:0048771	tissue remodeling	7/206	70/7518	0.1	3.64951	3.73795	0.00290921	0.0366435	0.0282004	7	EGFR/GJA1/CRB1/GPR137B/PTN/TPP1/AXL	ENSG00000146648/ENSG00000152661/ENSG00000134376/ENSG00000077585/ENSG00000105894/ENSG00000166340/ENSG00000167601
5	GO:0007548	sex differentiation	9/206	109/7518	0.0825688	3.01336	3.5538	0.00291988	0.0366435	0.0282004	9	ADCYAP1R1/TGFB2/GJA1/RHOBTB3/SOX9/BMPR1B/AXL/CNTFR/ADGRG1	ENSG00000078549/ENSG00000092969/ENSG00000152661/ENSG00000164292/ENSG00000125398/ENSG00000138696/ENSG00000167601/ENSG00000122756/ENSG00000205336
5	GO:0006865	amino acid transport	8/206	89/7518	0.0898876	3.28046	3.63237	0.00292477	0.0366435	0.0282004	8	ATP1A2/SLC1A3/GJA1/SLC7A11/SLC25A18/SLC1A2/SLC7A2/TTYH1	ENSG00000018625/ENSG00000079215/ENSG00000152661/ENSG00000151012/ENSG00000182902/ENSG00000110436/ENSG00000003989/ENSG00000167614
5	GO:0060322	head development	23/206	454/7518	0.0506608	1.84887	3.13172	0.00304738	0.0380238	0.0292627	23	EGFR/GPR37L1/WLS/ID4/DDIT4/RFX4/ATP1A2/DOCK7/SLC7A11/SOX2/SOX9/FGF2/S100A1/BCAN/SLC1A2/GLUD1/ASPH/AXL/NR2E1/ATP1B2/ADGRG1/GRIN2C/SPEF2	ENSG00000146648/ENSG00000170075/ENSG00000116729/ENSG00000172201/ENSG00000168209/ENSG00000111783/ENSG00000018625/ENSG00000116641/ENSG00000151012/ENSG00000181449/ENSG00000125398/ENSG00000138685/ENSG00000160678/ENSG00000132692/ENSG00000110436/ENSG00000148672/ENSG00000198363/ENSG00000167601/ENSG00000112333/ENSG00000129244/ENSG00000205336/ENSG00000161509/ENSG00000152582
5	GO:0002062	chondrocyte differentiation	6/206	53/7518	0.113208	4.13153	3.83987	0.00308841	0.0382238	0.0294166	6	CHST11/TRPS1/SOX9/BMPR1B/EFEMP1/FGFR3	ENSG00000171310/ENSG00000104447/ENSG00000125398/ENSG00000138696/ENSG00000115380/ENSG00000068078
5	GO:0043648	dicarboxylic acid metabolic process	6/206	53/7518	0.113208	4.13153	3.83987	0.00308841	0.0382238	0.0294166	6	IDH2/ALDH4A1/GLUL/SLC7A11/GLUD1/ALDH1L1	ENSG00000182054/ENSG00000159423/ENSG00000135821/ENSG00000151012/ENSG00000148672/ENSG00000144908
5	GO:0030001	metal ion transport	21/206	401/7518	0.0523691	1.91122	3.14763	0.00312924	0.0382504	0.0294371	21	ADCYAP1R1/SRI/WFS1/ATP1A2/SLC1A3/SLC4A4/EDNRB/FGF2/CYBRD1/AHNAK/AHCYL1/MT3/ASPH/NIPSNAP2/RAMP1/TTYH1/ATP1B2/GRIN2C/KCNMB4/ANO6/ATF4	ENSG00000078549/ENSG00000075142/ENSG00000109501/ENSG00000018625/ENSG00000079215/ENSG00000080493/ENSG00000136160/ENSG00000138685/ENSG00000071967/ENSG00000124942/ENSG00000168710/ENSG00000087250/ENSG00000198363/ENSG00000146729/ENSG00000132329/ENSG00000167614/ENSG00000129244/ENSG00000161509/ENSG00000135643/ENSG00000177119/ENSG00000128272
5	GO:0036294	cellular response to decreased oxygen levels	8/206	90/7518	0.0888889	3.24401	3.59458	0.00313634	0.0382504	0.0294371	8	AK4/DDAH1/EGLN3/ACAA2/CPEB1/ENO1/MT3/ATF4	ENSG00000162433/ENSG00000153904/ENSG00000129521/ENSG00000167315/ENSG00000214575/ENSG00000074800/ENSG00000087250/ENSG00000128272
5	GO:0009064	glutamine family amino acid metabolic process	5/206	37/7518	0.135135	4.93178	4.0239	0.00314061	0.0382504	0.0294371	5	ALDH4A1/GLUL/DDAH1/SLC7A11/GLUD1	ENSG00000159423/ENSG00000135821/ENSG00000153904/ENSG00000151012/ENSG00000148672
5	GO:0046209	nitric oxide metabolic process	5/206	37/7518	0.135135	4.93178	4.0239	0.00314061	0.0382504	0.0294371	5	CLU/APOE/DDAH1/TLR4/MTARC1	ENSG00000120885/ENSG00000130203/ENSG00000153904/ENSG00000136869/ENSG00000186205
5	GO:0002526	acute inflammatory response	4/206	23/7518	0.173913	6.34698	4.31047	0.00321983	0.0387521	0.0298232	4	EDNRB/IL6ST/F3/ANO6	ENSG00000136160/ENSG00000134352/ENSG00000117525/ENSG00000177119
5	GO:0010874	regulation of cholesterol efflux	4/206	23/7518	0.173913	6.34698	4.31047	0.00321983	0.0387521	0.0298232	4	APOE/ABCA1/PLTP/LRP1	ENSG00000130203/ENSG00000165029/ENSG00000100979/ENSG00000123384
5	GO:0085029	extracellular matrix assembly	4/206	23/7518	0.173913	6.34698	4.31047	0.00321983	0.0387521	0.0298232	4	TGFBR3/SOX9/ANTXR1/DAG1	ENSG00000069702/ENSG00000125398/ENSG00000169604/ENSG00000173402
5	GO:0030198	extracellular matrix organization	9/206	111/7518	0.0810811	2.95907	3.49001	0.00330209	0.0392782	0.0302281	9	TGFB2/TGFBR3/AEBP1/PBXIP1/SOX9/ANTXR1/NR2E1/DAG1/LRP1	ENSG00000092969/ENSG00000069702/ENSG00000106624/ENSG00000163346/ENSG00000125398/ENSG00000169604/ENSG00000112333/ENSG00000173402/ENSG00000123384
5	GO:0043062	extracellular structure organization	9/206	111/7518	0.0810811	2.95907	3.49001	0.00330209	0.0392782	0.0302281	9	TGFB2/TGFBR3/AEBP1/PBXIP1/SOX9/ANTXR1/NR2E1/DAG1/LRP1	ENSG00000092969/ENSG00000069702/ENSG00000106624/ENSG00000163346/ENSG00000125398/ENSG00000169604/ENSG00000112333/ENSG00000173402/ENSG00000123384
5	GO:0045229	external encapsulating structure organization	9/206	111/7518	0.0810811	2.95907	3.49001	0.00330209	0.0392782	0.0302281	9	TGFB2/TGFBR3/AEBP1/PBXIP1/SOX9/ANTXR1/NR2E1/DAG1/LRP1	ENSG00000092969/ENSG00000069702/ENSG00000106624/ENSG00000163346/ENSG00000125398/ENSG00000169604/ENSG00000112333/ENSG00000173402/ENSG00000123384
5	GO:0015711	organic anion transport	12/206	177/7518	0.0677966	2.47425	3.33133	0.00333079	0.039466	0.0303726	12	APOE/ATP1A2/SLC1A3/GJA1/SLC4A4/SLC7A11/SLC25A18/SLCO1C1/SLC1A2/SLC7A2/TTYH1/ACACB	ENSG00000130203/ENSG00000018625/ENSG00000079215/ENSG00000152661/ENSG00000080493/ENSG00000151012/ENSG00000182902/ENSG00000139155/ENSG00000110436/ENSG00000003989/ENSG00000167614/ENSG00000076555
5	GO:0071345	cellular response to cytokine stimulus	18/206	325/7518	0.0553846	2.02127	3.15911	0.00341864	0.0403506	0.0310533	18	ABCA1/RO60/PFKP/CDC37/AQP4/SOX9/TLR4/APPL2/YAP1/IL6ST/LIFR/MT3/F3/AXL/CNTFR/CDC42EP4/VIM/ZFAND6	ENSG00000165029/ENSG00000116747/ENSG00000067057/ENSG00000105401/ENSG00000171885/ENSG00000125398/ENSG00000136869/ENSG00000136044/ENSG00000137693/ENSG00000134352/ENSG00000113594/ENSG00000087250/ENSG00000117525/ENSG00000167601/ENSG00000122756/ENSG00000179604/ENSG00000026025/ENSG00000086666
5	GO:0030336	negative regulation of cell migration	11/206	155/7518	0.0709677	2.58998	3.35712	0.00344612	0.0405184	0.0311825	11	APOE/GNA13/TGFBR3/GJA1/FGF2/ATP1B2/ADGRG1/DAG1/MCC/SRGAP1/LRP1	ENSG00000130203/ENSG00000120063/ENSG00000069702/ENSG00000152661/ENSG00000138685/ENSG00000129244/ENSG00000205336/ENSG00000173402/ENSG00000171444/ENSG00000196935/ENSG00000123384
5	GO:0048738	cardiac muscle tissue development	9/206	112/7518	0.0803571	2.93265	3.45865	0.00350743	0.0410813	0.0316157	9	TGFB2/TGFBR3/HEG1/GJA1/PDLIM5/FGF2/YAP1/NEBL/GJB6	ENSG00000092969/ENSG00000069702/ENSG00000173706/ENSG00000152661/ENSG00000163110/ENSG00000138685/ENSG00000137693/ENSG00000078114/ENSG00000121742
5	GO:0010761	fibroblast migration	5/206	38/7518	0.131579	4.80199	3.94357	0.00353736	0.0412737	0.0317638	5	GNA13/FGF2/APPL2/ARHGEF7/SDC4	ENSG00000120063/ENSG00000138685/ENSG00000136044/ENSG00000102606/ENSG00000124145
5	GO:0016052	carbohydrate catabolic process	8/206	92/7518	0.0869565	3.17349	3.52056	0.00359511	0.0417881	0.0321596	8	ALDOC/DDIT4/PFKP/SLC4A4/ENO1/PGM1/PYGM/RB1CC1	ENSG00000109107/ENSG00000168209/ENSG00000067057/ENSG00000080493/ENSG00000074800/ENSG00000079739/ENSG00000068976/ENSG00000023287
5	GO:0045686	negative regulation of glial cell differentiation	3/206	12/7518	0.25	9.12379	4.72697	0.00371498	0.0423604	0.0326001	3	GPR37L1/ID4/NR2E1	ENSG00000170075/ENSG00000172201/ENSG00000112333
5	GO:0046164	alcohol catabolic process	3/206	12/7518	0.25	9.12379	4.72697	0.00371498	0.0423604	0.0326001	3	APOE/ALDH2/ACSS1	ENSG00000130203/ENSG00000111275/ENSG00000154930
5	GO:0072350	tricarboxylic acid metabolic process	3/206	12/7518	0.25	9.12379	4.72697	0.00371498	0.0423604	0.0326001	3	IDH2/GLUD1/ACACB	ENSG00000182054/ENSG00000148672/ENSG00000076555
5	GO:1905332	positive regulation of morphogenesis of an epithelium	3/206	12/7518	0.25	9.12379	4.72697	0.00371498	0.0423604	0.0326001	3	GJA1/SOX9/FGF2	ENSG00000152661/ENSG00000125398/ENSG00000138685
5	GO:0031334	positive regulation of protein-containing complex assembly	9/206	113/7518	0.079646	2.90669	3.42764	0.00372268	0.0423604	0.0326001	9	CLU/ABCA1/RAP1B/SH3GLB1/FERMT2/TLR4/RHOC/CDC42EP4/CTTN	ENSG00000120885/ENSG00000165029/ENSG00000127314/ENSG00000097033/ENSG00000073712/ENSG00000136869/ENSG00000155366/ENSG00000179604/ENSG00000085733
5	GO:2000241	regulation of reproductive process	6/206	55/7518	0.109091	3.98129	3.72449	0.00372749	0.0423604	0.0326001	6	SMURF2/GJA1/EDNRB/SOX9/P2RY1/PTGDS	ENSG00000108854/ENSG00000152661/ENSG00000136160/ENSG00000125398/ENSG00000169860/ENSG00000107317
5	GO:0045687	positive regulation of glial cell differentiation	4/206	24/7518	0.166667	6.08252	4.18568	0.00378204	0.0426631	0.0328331	4	PTPRZ1/PTN/IL6ST/DAG1	ENSG00000106278/ENSG00000105894/ENSG00000134352/ENSG00000173402
5	GO:2000243	positive regulation of reproductive process	4/206	24/7518	0.166667	6.08252	4.18568	0.00378204	0.0426631	0.0328331	4	SMURF2/EDNRB/SOX9/P2RY1	ENSG00000108854/ENSG00000136160/ENSG00000125398/ENSG00000169860
5	GO:0062012	regulation of small molecule metabolic process	11/206	157/7518	0.0700637	2.55698	3.30905	0.00380208	0.0427314	0.0328856	11	APOE/ADCYAP1R1/DDIT4/SLC4A4/SLC7A11/SOX9/APPL2/ERLIN2/P2RY1/ENO1/ACACB	ENSG00000130203/ENSG00000078549/ENSG00000168209/ENSG00000080493/ENSG00000151012/ENSG00000125398/ENSG00000136044/ENSG00000147475/ENSG00000169860/ENSG00000074800/ENSG00000076555
5	GO:0030324	lung development	8/206	93/7518	0.0860215	3.13937	3.48431	0.00384317	0.042878	0.0329984	8	CTSH/EGFR/HEG1/SLC7A11/SOX9/FGF2/YAP1/DAG1	ENSG00000103811/ENSG00000146648/ENSG00000173706/ENSG00000151012/ENSG00000125398/ENSG00000138685/ENSG00000137693/ENSG00000173402
5	GO:1901605	alpha-amino acid metabolic process	8/206	93/7518	0.0860215	3.13937	3.48431	0.00384317	0.042878	0.0329984	8	ALDH4A1/RIDA/GLUL/DDAH1/ALDH6A1/SLC7A11/GLUD1/ATF4	ENSG00000159423/ENSG00000132541/ENSG00000135821/ENSG00000153904/ENSG00000119711/ENSG00000151012/ENSG00000148672/ENSG00000128272
5	GO:0050767	regulation of neurogenesis	14/206	228/7518	0.0614035	2.24093	3.19366	0.00388011	0.0431327	0.0331944	14	EGFR/GPR37L1/ID4/DOCK7/FGF2/APPL2/YAP1/PTPRZ1/BCAN/PTN/IL6ST/MT3/NR2E1/DAG1	ENSG00000146648/ENSG00000170075/ENSG00000172201/ENSG00000116641/ENSG00000138685/ENSG00000136044/ENSG00000137693/ENSG00000106278/ENSG00000132692/ENSG00000105894/ENSG00000134352/ENSG00000087250/ENSG00000112333/ENSG00000173402
5	GO:0008347	glial cell migration	5/206	39/7518	0.128205	4.67886	3.866	0.00396887	0.0434869	0.033467	5	TGFB2/P2RY1/NR2E1/ATP1B2/ADGRG1	ENSG00000092969/ENSG00000169860/ENSG00000112333/ENSG00000129244/ENSG00000205336
5	GO:0018958	phenol-containing compound metabolic process	5/206	39/7518	0.128205	4.67886	3.866	0.00396887	0.0434869	0.033467	5	TGFB2/SNCB/ALDH2/SLC7A11/SLCO1C1	ENSG00000092969/ENSG00000074317/ENSG00000111275/ENSG00000151012/ENSG00000139155
5	GO:0032526	response to retinoic acid	5/206	39/7518	0.128205	4.67886	3.866	0.00396887	0.0434869	0.033467	5	CTSH/ABCA1/YES1/SOX9/YAP1	ENSG00000103811/ENSG00000165029/ENSG00000176105/ENSG00000125398/ENSG00000137693
5	GO:2001057	reactive nitrogen species metabolic process	5/206	39/7518	0.128205	4.67886	3.866	0.00396887	0.0434869	0.033467	5	CLU/APOE/DDAH1/TLR4/MTARC1	ENSG00000120885/ENSG00000130203/ENSG00000153904/ENSG00000136869/ENSG00000186205
5	GO:2001233	regulation of apoptotic signaling pathway	12/206	181/7518	0.0662983	2.41957	3.2447	0.00399338	0.0435992	0.0335534	12	CTSH/CLU/WFS1/FGF2/TLR4/BMPR1B/YAP1/ACAA2/ENO1/RB1CC1/CTTN/ATF4	ENSG00000103811/ENSG00000120885/ENSG00000109501/ENSG00000138685/ENSG00000136869/ENSG00000138696/ENSG00000137693/ENSG00000167315/ENSG00000074800/ENSG00000023287/ENSG00000085733/ENSG00000128272
5	GO:0022612	gland morphogenesis	6/206	56/7518	0.107143	3.91019	3.66882	0.00408154	0.0444031	0.0341721	6	EGFR/ID4/TGFB2/SOX9/PTN/DAG1	ENSG00000146648/ENSG00000172201/ENSG00000092969/ENSG00000125398/ENSG00000105894/ENSG00000173402
5	GO:0030323	respiratory tube development	8/206	94/7518	0.0851064	3.10597	3.44854	0.00410427	0.044492	0.0342406	8	CTSH/EGFR/HEG1/SLC7A11/SOX9/FGF2/YAP1/DAG1	ENSG00000103811/ENSG00000146648/ENSG00000173706/ENSG00000151012/ENSG00000125398/ENSG00000138685/ENSG00000137693/ENSG00000173402
5	GO:0140352	export from cell	23/206	466/7518	0.0493562	1.80126	2.99743	0.00421225	0.0455012	0.0350172	23	APOE/EGFR/ABCA1/PIK3C2A/SRI/WLS/RAP1B/TGFB2/ATP1A2/SEPTIN2/GJA1/SLC4A4/EDNRB/TLR4/P2RY1/CPE/GLUD1/AXL/SDC4/ATP1B2/KCNMB4/ANO6/PTGDS	ENSG00000130203/ENSG00000146648/ENSG00000165029/ENSG00000011405/ENSG00000075142/ENSG00000116729/ENSG00000127314/ENSG00000092969/ENSG00000018625/ENSG00000168385/ENSG00000152661/ENSG00000080493/ENSG00000136160/ENSG00000136869/ENSG00000169860/ENSG00000109472/ENSG00000148672/ENSG00000167601/ENSG00000124145/ENSG00000129244/ENSG00000135643/ENSG00000177119/ENSG00000107317
5	GO:0071560	cellular response to transforming growth factor beta stimulus	10/206	137/7518	0.0729927	2.66388	3.29885	0.00427133	0.045977	0.0353833	10	CHST11/SMURF2/TGFB2/YES1/TGFBR3/FERMT2/SOX9/APPL2/ITGB5/LTBP1	ENSG00000171310/ENSG00000108854/ENSG00000092969/ENSG00000176105/ENSG00000069702/ENSG00000073712/ENSG00000125398/ENSG00000136044/ENSG00000082781/ENSG00000049323
5	GO:0008016	regulation of heart contraction	8/206	95/7518	0.0842105	3.07328	3.41324	0.00437885	0.0467697	0.0359934	8	SRI/TGFB2/ATP1A2/GJA1/EDNRB/S100A1/ASPH/ATP1B2	ENSG00000075142/ENSG00000092969/ENSG00000018625/ENSG00000152661/ENSG00000136160/ENSG00000160678/ENSG00000198363/ENSG00000129244
5	GO:2000146	negative regulation of cell motility	11/206	160/7518	0.06875	2.50904	3.23831	0.0043906	0.0467697	0.0359934	11	APOE/GNA13/TGFBR3/GJA1/FGF2/ATP1B2/ADGRG1/DAG1/MCC/SRGAP1/LRP1	ENSG00000130203/ENSG00000120063/ENSG00000069702/ENSG00000152661/ENSG00000138685/ENSG00000129244/ENSG00000205336/ENSG00000173402/ENSG00000171444/ENSG00000196935/ENSG00000123384
5	GO:0042398	cellular modified amino acid biosynthetic process	4/206	25/7518	0.16	5.83922	4.06776	0.00440725	0.0467697	0.0359934	4	GATM/SLC7A11/SLC1A2/CHDH	ENSG00000171766/ENSG00000151012/ENSG00000110436/ENSG00000016391
5	GO:0045747	positive regulation of Notch signaling pathway	4/206	25/7518	0.16	5.83922	4.06776	0.00440725	0.0467697	0.0359934	4	BMP2K/TGFB2/YAP1/IL6ST	ENSG00000138756/ENSG00000092969/ENSG00000137693/ENSG00000134352
5	GO:0002088	lens development in camera-type eye	5/206	40/7518	0.125	4.56189	3.79102	0.00443677	0.0467697	0.0359934	5	GJA1/SLC7A11/FGF2/VIM/ATF4	ENSG00000152661/ENSG00000151012/ENSG00000138685/ENSG00000026025/ENSG00000128272
5	GO:1905954	positive regulation of lipid localization	5/206	40/7518	0.125	4.56189	3.79102	0.00443677	0.0467697	0.0359934	5	APOE/ABCA1/PLTP/ACACB/LRP1	ENSG00000130203/ENSG00000165029/ENSG00000100979/ENSG00000076555/ENSG00000123384
5	GO:0007610	behavior	20/206	387/7518	0.0516796	1.88605	3.00385	0.00454083	0.0477022	0.036711	20	APOE/EGFR/C3orf70/WFS1/GATM/OXR1/ATP1A2/SLC1A3/SLC7A11/EDNRB/FGF2/P2RY1/PTPRZ1/PTN/SLC1A2/PPP1R1B/CNTFR/NR2E1/ATP1B2/PTGDS	ENSG00000130203/ENSG00000146648/ENSG00000187068/ENSG00000109501/ENSG00000171766/ENSG00000164830/ENSG00000018625/ENSG00000079215/ENSG00000151012/ENSG00000136160/ENSG00000138685/ENSG00000169860/ENSG00000106278/ENSG00000105894/ENSG00000110436/ENSG00000131771/ENSG00000122756/ENSG00000112333/ENSG00000129244/ENSG00000107317
5	GO:0048598	embryonic morphogenesis	15/206	257/7518	0.0583658	2.13007	3.09393	0.00455795	0.047718	0.0367232	15	WLS/CHST11/TGFB2/GJA1/LRIG1/SOX2/SOX9/FGF2/EFEMP1/YAP1/GJB6/SDC4/DAG1/ITGB5/MAP3K20	ENSG00000116729/ENSG00000171310/ENSG00000092969/ENSG00000152661/ENSG00000144749/ENSG00000181449/ENSG00000125398/ENSG00000138685/ENSG00000115380/ENSG00000137693/ENSG00000121742/ENSG00000124145/ENSG00000173402/ENSG00000082781/ENSG00000091436
5	GO:0071214	cellular response to abiotic stimulus	11/206	161/7518	0.068323	2.49346	3.21509	0.00460215	0.047743	0.0367425	11	EGFR/ATP1A2/GJA1/SOX9/FGF2/TLR4/CRB1/YAP1/DAG1/MAP3K20/ATF4	ENSG00000146648/ENSG00000018625/ENSG00000152661/ENSG00000125398/ENSG00000138685/ENSG00000136869/ENSG00000134376/ENSG00000137693/ENSG00000173402/ENSG00000091436/ENSG00000128272
5	GO:0104004	cellular response to environmental stimulus	11/206	161/7518	0.068323	2.49346	3.21509	0.00460215	0.047743	0.0367425	11	EGFR/ATP1A2/GJA1/SOX9/FGF2/TLR4/CRB1/YAP1/DAG1/MAP3K20/ATF4	ENSG00000146648/ENSG00000018625/ENSG00000152661/ENSG00000125398/ENSG00000138685/ENSG00000136869/ENSG00000134376/ENSG00000137693/ENSG00000173402/ENSG00000091436/ENSG00000128272
5	GO:0009154	purine ribonucleotide catabolic process	7/206	76/7518	0.0921053	3.36139	3.47271	0.00462281	0.047743	0.0367425	7	ALDOC/DDIT4/PFKP/SLC4A4/NT5E/ENO1/PGM1	ENSG00000109107/ENSG00000168209/ENSG00000067057/ENSG00000080493/ENSG00000135318/ENSG00000074800/ENSG00000079739
5	GO:0170039	proteinogenic amino acid metabolic process	7/206	76/7518	0.0921053	3.36139	3.47271	0.00462281	0.047743	0.0367425	7	ALDH4A1/RIDA/GLUL/DDAH1/SLC7A11/GLUD1/ATF4	ENSG00000159423/ENSG00000132541/ENSG00000135821/ENSG00000153904/ENSG00000151012/ENSG00000148672/ENSG00000128272
5	GO:0043085	positive regulation of catalytic activity	18/206	335/7518	0.0537313	1.96093	3.01995	0.0047001	0.0477495	0.0367475	18	CTSH/APOE/EGFR/TAB2/TGFB2/ASAP3/DOCK7/FERMT2/FGF2/TLR4/S100A1/RHOC/EGLN3/ARHGEF7/MT3/FGFR3/ASPH/F3	ENSG00000103811/ENSG00000130203/ENSG00000146648/ENSG00000055208/ENSG00000092969/ENSG00000088280/ENSG00000116641/ENSG00000073712/ENSG00000138685/ENSG00000136869/ENSG00000160678/ENSG00000155366/ENSG00000129521/ENSG00000102606/ENSG00000087250/ENSG00000068078/ENSG00000198363/ENSG00000117525
5	GO:0015810	aspartate transmembrane transport	3/206	13/7518	0.230769	8.42196	4.49524	0.00473278	0.0477495	0.0367475	3	SLC1A3/SLC25A18/SLC1A2	ENSG00000079215/ENSG00000182902/ENSG00000110436
5	GO:0031638	zymogen activation	3/206	13/7518	0.230769	8.42196	4.49524	0.00473278	0.0477495	0.0367475	3	CTSH/ENO1/ASPH	ENSG00000103811/ENSG00000074800/ENSG00000198363
5	GO:0033198	response to ATP	3/206	13/7518	0.230769	8.42196	4.49524	0.00473278	0.0477495	0.0367475	3	P2RY1/NT5E/ASPH	ENSG00000169860/ENSG00000135318/ENSG00000198363
5	GO:0060045	positive regulation of cardiac muscle cell proliferation	3/206	13/7518	0.230769	8.42196	4.49524	0.00473278	0.0477495	0.0367475	3	TGFBR3/FGF2/YAP1	ENSG00000069702/ENSG00000138685/ENSG00000137693
5	GO:1901385	regulation of voltage-gated calcium channel activity	3/206	13/7518	0.230769	8.42196	4.49524	0.00473278	0.0477495	0.0367475	3	SRI/AHNAK/NIPSNAP2	ENSG00000075142/ENSG00000124942/ENSG00000146729
5	GO:2000178	negative regulation of neural precursor cell proliferation	3/206	13/7518	0.230769	8.42196	4.49524	0.00473278	0.0477495	0.0367475	3	APPL2/PTN/NR2E1	ENSG00000136044/ENSG00000105894/ENSG00000112333
5	GO:0022603	regulation of anatomical structure morphogenesis	22/206	443/7518	0.0496614	1.8124	2.95833	0.00475033	0.0477689	0.0367624	22	CTSH/MKLN1/EZR/GNA13/TGFB2/GLUL/DDAH1/GJA1/FERMT2/PDLIM5/SOX9/FGF2/S100A1/P2RY1/ARHGEF7/MT3/RHOQ/F3/SDC2/NR2E1/DAG1/CDC42EP4	ENSG00000103811/ENSG00000128585/ENSG00000092820/ENSG00000120063/ENSG00000092969/ENSG00000135821/ENSG00000153904/ENSG00000152661/ENSG00000073712/ENSG00000163110/ENSG00000125398/ENSG00000138685/ENSG00000160678/ENSG00000169860/ENSG00000102606/ENSG00000087250/ENSG00000119729/ENSG00000117525/ENSG00000169439/ENSG00000112333/ENSG00000173402/ENSG00000179604
5	GO:0034097	response to cytokine	19/206	362/7518	0.0524862	1.91549	2.99648	0.00477877	0.0478974	0.0368613	19	ABCA1/RO60/PFKP/CDC37/AQP4/SOX9/TLR4/APPL2/YAP1/IL6ST/LIFR/MT3/TIMP3/F3/AXL/CNTFR/CDC42EP4/VIM/ZFAND6	ENSG00000165029/ENSG00000116747/ENSG00000067057/ENSG00000105401/ENSG00000171885/ENSG00000125398/ENSG00000136869/ENSG00000136044/ENSG00000137693/ENSG00000134352/ENSG00000113594/ENSG00000087250/ENSG00000100234/ENSG00000117525/ENSG00000167601/ENSG00000122756/ENSG00000179604/ENSG00000026025/ENSG00000086666
5	GO:0006897	endocytosis	20/206	389/7518	0.0514139	1.87636	2.97906	0.00480846	0.0480375	0.0369691	20	CLU/APOE/ABCA1/EPS15/MKLN1/PIK3C2A/EZR/BMP2K/YES1/SH3GL3/SNCB/MLC1/TLR4/APPL2/RHOQ/AXL/RAMP1/ANO6/LRP1/CTTN	ENSG00000120885/ENSG00000130203/ENSG00000165029/ENSG00000085832/ENSG00000128585/ENSG00000011405/ENSG00000092820/ENSG00000138756/ENSG00000176105/ENSG00000140600/ENSG00000074317/ENSG00000100427/ENSG00000136869/ENSG00000136044/ENSG00000119729/ENSG00000167601/ENSG00000132329/ENSG00000177119/ENSG00000123384/ENSG00000085733
5	GO:0050680	negative regulation of epithelial cell proliferation	6/206	58/7518	0.103448	3.77536	3.56124	0.00486347	0.0483181	0.037185	6	APOE/TGFB2/TGFBR3/SOX2/SOX9/MCC	ENSG00000130203/ENSG00000092969/ENSG00000069702/ENSG00000181449/ENSG00000125398/ENSG00000171444
5	GO:0009308	amine metabolic process	5/206	41/7518	0.121951	4.45063	3.71847	0.00494269	0.0483181	0.037185	5	TGFB2/SNCB/ALDH2/SLC7A11/CHDH	ENSG00000092969/ENSG00000074317/ENSG00000111275/ENSG00000151012/ENSG00000016391
5	GO:0046849	bone remodeling	5/206	41/7518	0.121951	4.45063	3.71847	0.00494269	0.0483181	0.037185	5	EGFR/GJA1/GPR137B/PTN/TPP1	ENSG00000146648/ENSG00000152661/ENSG00000077585/ENSG00000105894/ENSG00000166340
5	GO:0061448	connective tissue development	9/206	118/7518	0.0762712	2.78353	3.2775	0.00495912	0.0483181	0.037185	9	CHST11/ID4/PBXIP1/TRPS1/SOX9/FGF2/BMPR1B/EFEMP1/FGFR3	ENSG00000171310/ENSG00000172201/ENSG00000163346/ENSG00000104447/ENSG00000125398/ENSG00000138685/ENSG00000138696/ENSG00000115380/ENSG00000068078
5	GO:0006575	cellular modified amino acid metabolic process	7/206	77/7518	0.0909091	3.31774	3.43109	0.00496985	0.0483181	0.037185	7	ALDH4A1/GATM/SLC7A11/SLCO1C1/SLC1A2/ALDH1L1/CHDH	ENSG00000159423/ENSG00000171766/ENSG00000151012/ENSG00000139155/ENSG00000110436/ENSG00000144908/ENSG00000016391
5	GO:0007009	plasma membrane organization	7/206	77/7518	0.0909091	3.31774	3.43109	0.00496985	0.0483181	0.037185	7	CLU/TGFB2/PLSCR4/SH3GLB1/CRB1/AHNAK/ANO6	ENSG00000120885/ENSG00000092969/ENSG00000114698/ENSG00000097033/ENSG00000134376/ENSG00000124942/ENSG00000177119
5	GO:0031099	regeneration	8/206	97/7518	0.0824742	3.00991	3.34402	0.00497027	0.0483181	0.037185	8	EGFR/TGFBR3/GJA1/SOX2/YAP1/PTN/AXL/DAG1	ENSG00000146648/ENSG00000069702/ENSG00000152661/ENSG00000181449/ENSG00000137693/ENSG00000105894/ENSG00000167601/ENSG00000173402
5	GO:0006898	receptor-mediated endocytosis	10/206	140/7518	0.0714286	2.6068	3.22102	0.0049788	0.0483181	0.037185	10	CLU/APOE/EPS15/MKLN1/EZR/BMP2K/SH3GL3/RAMP1/LRP1/CTTN	ENSG00000120885/ENSG00000130203/ENSG00000085832/ENSG00000128585/ENSG00000092820/ENSG00000138756/ENSG00000140600/ENSG00000132329/ENSG00000123384/ENSG00000085733
5	GO:0071559	response to transforming growth factor beta	10/206	140/7518	0.0714286	2.6068	3.22102	0.0049788	0.0483181	0.037185	10	CHST11/SMURF2/TGFB2/YES1/TGFBR3/FERMT2/SOX9/APPL2/ITGB5/LTBP1	ENSG00000171310/ENSG00000108854/ENSG00000092969/ENSG00000176105/ENSG00000069702/ENSG00000073712/ENSG00000125398/ENSG00000136044/ENSG00000082781/ENSG00000049323
5	GO:0001504	neurotransmitter uptake	4/206	26/7518	0.153846	5.61464	3.95606	0.00509856	0.0493237	0.037959	4	SLC18B1/ATP1A2/SLC1A3/SLC1A2	ENSG00000146409/ENSG00000018625/ENSG00000079215/ENSG00000110436
5	GO:0001501	skeletal system development	13/206	211/7518	0.0616114	2.24852	3.08748	0.00517738	0.0499283	0.0384242	13	RANBP3L/CHST11/TGFB2/GJA1/PBXIP1/TRPS1/SOX9/FGF2/BMPR1B/EFEMP1/BCAN/FGFR3/SPEF2	ENSG00000164188/ENSG00000171310/ENSG00000092969/ENSG00000152661/ENSG00000163346/ENSG00000104447/ENSG00000125398/ENSG00000138685/ENSG00000138696/ENSG00000115380/ENSG00000132692/ENSG00000068078/ENSG00000152582
6	GO:0006812	monoatomic cation transport	34/200	494/7518	0.0688259	2.58717	6.03302	2.16937e-07	0.000542777	0.000496901	34	ATP5F1A/SCN1A/SCN2B/NDUFA9/UQCRH/SLC20A1/SLC36A1/KCNC3/SLC17A6/ATP2B2/PRKCE/KCNA2/CAMK2G/KCNC1/SCN1B/CACNG4/KCND3/SLC4A8/SEC61A1/ANK3/SLC24A2/ADORA1/KCNA1/PANX2/FGF14/CLTC/SLC8A1/ANXA6/CACNB4/FGF12/SLC25A12/CACNA1H/ACTN2/ATP5PO	ENSG00000152234/ENSG00000144285/ENSG00000149575/ENSG00000139180/ENSG00000173660/ENSG00000144136/ENSG00000123643/ENSG00000131398/ENSG00000091664/ENSG00000157087/ENSG00000171132/ENSG00000177301/ENSG00000148660/ENSG00000129159/ENSG00000105711/ENSG00000075461/ENSG00000171385/ENSG00000050438/ENSG00000058262/ENSG00000151150/ENSG00000155886/ENSG00000163485/ENSG00000111262/ENSG00000073150/ENSG00000102466/ENSG00000141367/ENSG00000183023/ENSG00000197043/ENSG00000182389/ENSG00000114279/ENSG00000115840/ENSG00000196557/ENSG00000077522/ENSG00000241837
6	GO:0098660	inorganic ion transmembrane transport	31/200	438/7518	0.0707763	2.66048	5.91964	4.37434e-07	0.00054723	0.000500977	31	ATP5F1A/SCN1A/SCN2B/NDUFA9/UQCRH/SLC20A1/SLC36A1/KCNC3/SLC17A6/ATP2B2/PRKCE/KCNA2/KCNC1/SCN1B/CACNG4/KCND3/SLC4A8/ANKH/SEC61A1/ANK3/SLC24A2/KCNA1/FGF14/SLC8A1/GABRB2/CACNB4/FGF12/SLC25A12/CACNA1H/ACTN2/ATP5PO	ENSG00000152234/ENSG00000144285/ENSG00000149575/ENSG00000139180/ENSG00000173660/ENSG00000144136/ENSG00000123643/ENSG00000131398/ENSG00000091664/ENSG00000157087/ENSG00000171132/ENSG00000177301/ENSG00000129159/ENSG00000105711/ENSG00000075461/ENSG00000171385/ENSG00000050438/ENSG00000154122/ENSG00000058262/ENSG00000151150/ENSG00000155886/ENSG00000111262/ENSG00000102466/ENSG00000183023/ENSG00000145864/ENSG00000182389/ENSG00000114279/ENSG00000115840/ENSG00000196557/ENSG00000077522/ENSG00000241837
6	GO:0035725	sodium ion transmembrane transport	12/200	79/7518	0.151899	5.70987	6.95675	9.68638e-07	0.000619543	0.000567179	12	SCN1A/SCN2B/SLC20A1/SLC17A6/PRKCE/SCN1B/SLC4A8/ANK3/SLC24A2/FGF14/SLC8A1/FGF12	ENSG00000144285/ENSG00000149575/ENSG00000144136/ENSG00000091664/ENSG00000171132/ENSG00000105711/ENSG00000050438/ENSG00000151150/ENSG00000155886/ENSG00000102466/ENSG00000183023/ENSG00000114279
6	GO:0098662	inorganic cation transmembrane transport	29/200	408/7518	0.0710784	2.67184	5.74025	9.90477e-07	0.000619543	0.000567179	29	ATP5F1A/SCN1A/SCN2B/NDUFA9/UQCRH/SLC20A1/SLC36A1/KCNC3/SLC17A6/ATP2B2/PRKCE/KCNA2/KCNC1/SCN1B/CACNG4/KCND3/SLC4A8/SEC61A1/ANK3/SLC24A2/KCNA1/FGF14/SLC8A1/CACNB4/FGF12/SLC25A12/CACNA1H/ACTN2/ATP5PO	ENSG00000152234/ENSG00000144285/ENSG00000149575/ENSG00000139180/ENSG00000173660/ENSG00000144136/ENSG00000123643/ENSG00000131398/ENSG00000091664/ENSG00000157087/ENSG00000171132/ENSG00000177301/ENSG00000129159/ENSG00000105711/ENSG00000075461/ENSG00000171385/ENSG00000050438/ENSG00000058262/ENSG00000151150/ENSG00000155886/ENSG00000111262/ENSG00000102466/ENSG00000183023/ENSG00000182389/ENSG00000114279/ENSG00000115840/ENSG00000196557/ENSG00000077522/ENSG00000241837
6	GO:0006814	sodium ion transport	13/200	98/7518	0.132653	4.98643	6.56653	1.66736e-06	0.0006923	0.000633785	13	SCN1A/SCN2B/NDUFA9/SLC20A1/SLC17A6/PRKCE/SCN1B/SLC4A8/ANK3/SLC24A2/FGF14/SLC8A1/FGF12	ENSG00000144285/ENSG00000149575/ENSG00000139180/ENSG00000144136/ENSG00000091664/ENSG00000171132/ENSG00000105711/ENSG00000050438/ENSG00000151150/ENSG00000155886/ENSG00000102466/ENSG00000183023/ENSG00000114279
6	GO:0034220	monoatomic ion transmembrane transport	32/200	491/7518	0.0651731	2.44986	5.49316	1.73842e-06	0.0006923	0.000633785	32	ATP5F1A/SCN1A/SCN2B/NDUFA9/UQCRH/SLC20A1/SLC36A1/KCNC3/SLC17A6/ATP2B2/PRKCE/KCNA2/KCNC1/SCN1B/CACNG4/KCND3/SLC4A8/SEC61A1/ANK3/SLC24A2/KCNA1/PANX2/FGF14/SLC8A1/GABRB2/ANXA6/CACNB4/FGF12/SLC25A12/CACNA1H/ACTN2/ATP5PO	ENSG00000152234/ENSG00000144285/ENSG00000149575/ENSG00000139180/ENSG00000173660/ENSG00000144136/ENSG00000123643/ENSG00000131398/ENSG00000091664/ENSG00000157087/ENSG00000171132/ENSG00000177301/ENSG00000129159/ENSG00000105711/ENSG00000075461/ENSG00000171385/ENSG00000050438/ENSG00000058262/ENSG00000151150/ENSG00000155886/ENSG00000111262/ENSG00000073150/ENSG00000102466/ENSG00000183023/ENSG00000145864/ENSG00000197043/ENSG00000182389/ENSG00000114279/ENSG00000115840/ENSG00000196557/ENSG00000077522/ENSG00000241837
6	GO:0098655	monoatomic cation transmembrane transport	29/200	423/7518	0.0685579	2.57709	5.5194	2.06908e-06	0.0006923	0.000633785	29	ATP5F1A/SCN1A/SCN2B/NDUFA9/UQCRH/SLC20A1/SLC36A1/KCNC3/SLC17A6/ATP2B2/PRKCE/KCNA2/KCNC1/SCN1B/CACNG4/KCND3/SLC4A8/SEC61A1/ANK3/SLC24A2/KCNA1/FGF14/SLC8A1/CACNB4/FGF12/SLC25A12/CACNA1H/ACTN2/ATP5PO	ENSG00000152234/ENSG00000144285/ENSG00000149575/ENSG00000139180/ENSG00000173660/ENSG00000144136/ENSG00000123643/ENSG00000131398/ENSG00000091664/ENSG00000157087/ENSG00000171132/ENSG00000177301/ENSG00000129159/ENSG00000105711/ENSG00000075461/ENSG00000171385/ENSG00000050438/ENSG00000058262/ENSG00000151150/ENSG00000155886/ENSG00000111262/ENSG00000102466/ENSG00000183023/ENSG00000182389/ENSG00000114279/ENSG00000115840/ENSG00000196557/ENSG00000077522/ENSG00000241837
6	GO:0030001	metal ion transport	28/200	401/7518	0.0698254	2.62474	5.52775	2.21359e-06	0.0006923	0.000633785	28	SCN1A/SCN2B/NDUFA9/SLC20A1/KCNC3/SLC17A6/ATP2B2/PRKCE/KCNA2/CAMK2G/KCNC1/SCN1B/CACNG4/KCND3/SLC4A8/SEC61A1/ANK3/SLC24A2/ADORA1/KCNA1/FGF14/CLTC/SLC8A1/ANXA6/CACNB4/FGF12/CACNA1H/ACTN2	ENSG00000144285/ENSG00000149575/ENSG00000139180/ENSG00000144136/ENSG00000131398/ENSG00000091664/ENSG00000157087/ENSG00000171132/ENSG00000177301/ENSG00000148660/ENSG00000129159/ENSG00000105711/ENSG00000075461/ENSG00000171385/ENSG00000050438/ENSG00000058262/ENSG00000151150/ENSG00000155886/ENSG00000163485/ENSG00000111262/ENSG00000102466/ENSG00000141367/ENSG00000183023/ENSG00000197043/ENSG00000182389/ENSG00000114279/ENSG00000196557/ENSG00000077522
6	GO:0019226	transmission of nerve impulse	8/200	38/7518	0.210526	7.91368	7.06304	5.37165e-06	0.00149332	0.0013671	8	SCN1A/KCNA2/SCN1B/CACNG4/ANK3/KCNA1/CACNB4/FGF12	ENSG00000144285/ENSG00000177301/ENSG00000105711/ENSG00000075461/ENSG00000151150/ENSG00000111262/ENSG00000182389/ENSG00000114279
6	GO:0001508	action potential	12/200	96/7518	0.125	4.69875	6.02936	7.94779e-06	0.00198854	0.00182046	12	SCN1A/SCN2B/KCNC3/KCNA2/KCNC1/SCN1B/KCND3/ANK3/KCNA1/SLC8A1/CACNB4/FGF12	ENSG00000144285/ENSG00000149575/ENSG00000131398/ENSG00000177301/ENSG00000129159/ENSG00000105711/ENSG00000171385/ENSG00000151150/ENSG00000111262/ENSG00000183023/ENSG00000182389/ENSG00000114279
6	GO:0007268	chemical synaptic transmission	28/200	476/7518	0.0588235	2.21118	4.5134	5.48812e-05	0.0114427	0.0104756	28	PTPRD/SCN2B/EIF4E/GRM3/NSG1/SLC17A6/PRKCE/PREPL/CAMK2G/INA/NEFH/CACNG4/KCND3/SLC4A8/NR3C1/SLC24A2/ADORA1/GIPC1/CPLX1/SYT2/GABRB2/CACNB4/FGF12/GPR158/GSK3B/VPS18/ABTB3/SV2C	ENSG00000153707/ENSG00000149575/ENSG00000151247/ENSG00000198822/ENSG00000168824/ENSG00000091664/ENSG00000171132/ENSG00000138078/ENSG00000148660/ENSG00000148798/ENSG00000100285/ENSG00000075461/ENSG00000171385/ENSG00000050438/ENSG00000113580/ENSG00000155886/ENSG00000163485/ENSG00000123159/ENSG00000168993/ENSG00000143858/ENSG00000145864/ENSG00000182389/ENSG00000114279/ENSG00000151025/ENSG00000082701/ENSG00000104142/ENSG00000151136/ENSG00000122012
6	GO:0098916	anterograde trans-synaptic signaling	28/200	476/7518	0.0588235	2.21118	4.5134	5.48812e-05	0.0114427	0.0104756	28	PTPRD/SCN2B/EIF4E/GRM3/NSG1/SLC17A6/PRKCE/PREPL/CAMK2G/INA/NEFH/CACNG4/KCND3/SLC4A8/NR3C1/SLC24A2/ADORA1/GIPC1/CPLX1/SYT2/GABRB2/CACNB4/FGF12/GPR158/GSK3B/VPS18/ABTB3/SV2C	ENSG00000153707/ENSG00000149575/ENSG00000151247/ENSG00000198822/ENSG00000168824/ENSG00000091664/ENSG00000171132/ENSG00000138078/ENSG00000148660/ENSG00000148798/ENSG00000100285/ENSG00000075461/ENSG00000171385/ENSG00000050438/ENSG00000113580/ENSG00000155886/ENSG00000163485/ENSG00000123159/ENSG00000168993/ENSG00000143858/ENSG00000145864/ENSG00000182389/ENSG00000114279/ENSG00000151025/ENSG00000082701/ENSG00000104142/ENSG00000151136/ENSG00000122012
6	GO:0099537	trans-synaptic signaling	28/200	480/7518	0.0583333	2.19275	4.46464	6.36263e-05	0.0122456	0.0112106	28	PTPRD/SCN2B/EIF4E/GRM3/NSG1/SLC17A6/PRKCE/PREPL/CAMK2G/INA/NEFH/CACNG4/KCND3/SLC4A8/NR3C1/SLC24A2/ADORA1/GIPC1/CPLX1/SYT2/GABRB2/CACNB4/FGF12/GPR158/GSK3B/VPS18/ABTB3/SV2C	ENSG00000153707/ENSG00000149575/ENSG00000151247/ENSG00000198822/ENSG00000168824/ENSG00000091664/ENSG00000171132/ENSG00000138078/ENSG00000148660/ENSG00000148798/ENSG00000100285/ENSG00000075461/ENSG00000171385/ENSG00000050438/ENSG00000113580/ENSG00000155886/ENSG00000163485/ENSG00000123159/ENSG00000168993/ENSG00000143858/ENSG00000145864/ENSG00000182389/ENSG00000114279/ENSG00000151025/ENSG00000082701/ENSG00000104142/ENSG00000151136/ENSG00000122012
6	GO:0030048	actin filament-based movement	9/200	68/7518	0.132353	4.97515	5.4434	7.05906e-05	0.0126155	0.0115493	9	SCN1A/SCN2B/WASF2/EPDR1/SCN1B/FNBP1L/KCND3/ADORA1/FGF12	ENSG00000144285/ENSG00000149575/ENSG00000158195/ENSG00000086289/ENSG00000105711/ENSG00000137942/ENSG00000171385/ENSG00000163485/ENSG00000114279
6	GO:0099536	synaptic signaling	28/200	498/7518	0.0562249	2.11349	4.25084	0.000120673	0.0201282	0.0184269	28	PTPRD/SCN2B/EIF4E/GRM3/NSG1/SLC17A6/PRKCE/PREPL/CAMK2G/INA/NEFH/CACNG4/KCND3/SLC4A8/NR3C1/SLC24A2/ADORA1/GIPC1/CPLX1/SYT2/GABRB2/CACNB4/FGF12/GPR158/GSK3B/VPS18/ABTB3/SV2C	ENSG00000153707/ENSG00000149575/ENSG00000151247/ENSG00000198822/ENSG00000168824/ENSG00000091664/ENSG00000171132/ENSG00000138078/ENSG00000148660/ENSG00000148798/ENSG00000100285/ENSG00000075461/ENSG00000171385/ENSG00000050438/ENSG00000113580/ENSG00000155886/ENSG00000163485/ENSG00000123159/ENSG00000168993/ENSG00000143858/ENSG00000145864/ENSG00000182389/ENSG00000114279/ENSG00000151025/ENSG00000082701/ENSG00000104142/ENSG00000151136/ENSG00000122012
6	GO:2000300	regulation of synaptic vesicle exocytosis	6/200	31/7518	0.193548	7.27548	5.78782	0.000138888	0.0208789	0.0191142	6	PREPL/SLC4A8/SYT2/CACNB4/VPS18/SV2C	ENSG00000138078/ENSG00000050438/ENSG00000143858/ENSG00000182389/ENSG00000104142/ENSG00000122012
6	GO:0086010	membrane depolarization during action potential	5/200	20/7518	0.25	9.3975	6.21632	0.000141863	0.0208789	0.0191142	5	SCN1A/SCN2B/SCN1B/ANK3/SLC8A1	ENSG00000144285/ENSG00000149575/ENSG00000105711/ENSG00000151150/ENSG00000183023
6	GO:0042391	regulation of membrane potential	18/200	257/7518	0.0700389	2.63276	4.40284	0.000156922	0.0215075	0.0196897	18	SCN1A/SCN2B/KCNC3/KCNA2/KCNC1/SCN1B/KCND3/SLC4A8/ANK3/ADORA1/KCNA1/SLC8A1/GABRB2/CACNB4/FGF12/GSK3B/CACNA1H/ACTN2	ENSG00000144285/ENSG00000149575/ENSG00000131398/ENSG00000177301/ENSG00000129159/ENSG00000105711/ENSG00000171385/ENSG00000050438/ENSG00000151150/ENSG00000163485/ENSG00000111262/ENSG00000183023/ENSG00000145864/ENSG00000182389/ENSG00000114279/ENSG00000082701/ENSG00000196557/ENSG00000077522
6	GO:0086001	cardiac muscle cell action potential	7/200	45/7518	0.155556	5.84733	5.39141	0.000163327	0.0215075	0.0196897	7	SCN1A/SCN2B/SCN1B/KCND3/ANK3/SLC8A1/FGF12	ENSG00000144285/ENSG00000149575/ENSG00000105711/ENSG00000171385/ENSG00000151150/ENSG00000183023/ENSG00000114279
6	GO:0019228	neuronal action potential	5/200	21/7518	0.238095	8.95	6.03079	0.000182201	0.0227933	0.0208668	5	SCN1A/KCNA2/ANK3/KCNA1/FGF12	ENSG00000144285/ENSG00000177301/ENSG00000151150/ENSG00000111262/ENSG00000114279
6	GO:0099188	postsynaptic cytoskeleton organization	4/200	12/7518	0.333333	12.53	6.6078	0.000203466	0.0242415	0.0221926	4	WASF2/INA/NEFH/ACTN2	ENSG00000158195/ENSG00000148798/ENSG00000100285/ENSG00000077522
6	GO:0050804	modulation of chemical synaptic transmission	21/200	340/7518	0.0617647	2.32174	4.12309	0.000259707	0.0282516	0.0258637	21	PTPRD/EIF4E/GRM3/NSG1/PRKCE/PREPL/CAMK2G/INA/NEFH/CACNG4/SLC4A8/SLC24A2/ADORA1/GIPC1/CPLX1/SYT2/CACNB4/GPR158/GSK3B/VPS18/SV2C	ENSG00000153707/ENSG00000151247/ENSG00000198822/ENSG00000168824/ENSG00000171132/ENSG00000138078/ENSG00000148660/ENSG00000148798/ENSG00000100285/ENSG00000075461/ENSG00000050438/ENSG00000155886/ENSG00000163485/ENSG00000123159/ENSG00000168993/ENSG00000143858/ENSG00000182389/ENSG00000151025/ENSG00000082701/ENSG00000104142/ENSG00000122012
6	GO:0099177	regulation of trans-synaptic signaling	21/200	340/7518	0.0617647	2.32174	4.12309	0.000259707	0.0282516	0.0258637	21	PTPRD/EIF4E/GRM3/NSG1/PRKCE/PREPL/CAMK2G/INA/NEFH/CACNG4/SLC4A8/SLC24A2/ADORA1/GIPC1/CPLX1/SYT2/CACNB4/GPR158/GSK3B/VPS18/SV2C	ENSG00000153707/ENSG00000151247/ENSG00000198822/ENSG00000168824/ENSG00000171132/ENSG00000138078/ENSG00000148660/ENSG00000148798/ENSG00000100285/ENSG00000075461/ENSG00000050438/ENSG00000155886/ENSG00000163485/ENSG00000123159/ENSG00000168993/ENSG00000143858/ENSG00000182389/ENSG00000151025/ENSG00000082701/ENSG00000104142/ENSG00000122012
6	GO:0046928	regulation of neurotransmitter secretion	7/200	51/7518	0.137255	5.15941	4.92703	0.000364115	0.037959	0.0347506	7	PREPL/SLC4A8/SYT2/CACNB4/GPR158/VPS18/SV2C	ENSG00000138078/ENSG00000050438/ENSG00000143858/ENSG00000182389/ENSG00000151025/ENSG00000104142/ENSG00000122012
6	GO:0070252	actin-mediated cell contraction	7/200	53/7518	0.132075	4.96472	4.78824	0.0004635	0.046387	0.0424663	7	SCN1A/SCN2B/EPDR1/SCN1B/KCND3/ADORA1/FGF12	ENSG00000144285/ENSG00000149575/ENSG00000086289/ENSG00000105711/ENSG00000171385/ENSG00000163485/ENSG00000114279
6	GO:0032870	cellular response to hormone stimulus	20/200	333/7518	0.0600601	2.25766	3.88072	0.00052481	0.0488277	0.0447007	20	ECHDC3/SORL1/ATP5F1A/EIF4E/C2CD5/PRKCE/REST/KANK1/NR3C2/GPLD1/NR3C1/ESRRG/PKM/GSK3B/VPS18/RWDD1/CACNA1H/ZBTB7A/ACTN2/JAK1	ENSG00000134463/ENSG00000137642/ENSG00000152234/ENSG00000151247/ENSG00000111731/ENSG00000171132/ENSG00000084093/ENSG00000107104/ENSG00000151623/ENSG00000112293/ENSG00000113580/ENSG00000196482/ENSG00000067225/ENSG00000082701/ENSG00000104142/ENSG00000111832/ENSG00000196557/ENSG00000178951/ENSG00000077522/ENSG00000162434
6	GO:0086012	membrane depolarization during cardiac muscle cell action potential	4/200	15/7518	0.266667	10.024	5.7832	0.000526917	0.0488277	0.0447007	4	SCN2B/SCN1B/ANK3/SLC8A1	ENSG00000149575/ENSG00000105711/ENSG00000151150/ENSG00000183023
7	GO:0099536	synaptic signaling	26/146	498/7518	0.0522088	2.6884	5.4869	2.83916e-06	0.00296673	0.0026482	26	TSPOAP1/MAPK9/ERC2/SLC38A2/BEGAIN/BDNF/GRIN2B/KCNQ2/DLG4/JPH4/PLPPR4/SYNGAP1/CYP46A1/EXT1/AGRN/SLC6A6/PTPRA/GIT1/CDH8/SHISA9/CNIH2/PAFAH1B1/PPP3CB/GRIN3A/BCR/GNAO1	ENSG00000005379/ENSG00000050748/ENSG00000187672/ENSG00000134294/ENSG00000183092/ENSG00000176697/ENSG00000273079/ENSG00000075043/ENSG00000132535/ENSG00000092051/ENSG00000117600/ENSG00000197283/ENSG00000036530/ENSG00000182197/ENSG00000188157/ENSG00000131389/ENSG00000132670/ENSG00000108262/ENSG00000150394/ENSG00000237515/ENSG00000174871/ENSG00000007168/ENSG00000107758/ENSG00000198785/ENSG00000186716/ENSG00000087258
7	GO:0007268	chemical synaptic transmission	25/146	476/7518	0.052521	2.70447	5.40694	4.0888e-06	0.00296673	0.0026482	25	TSPOAP1/MAPK9/ERC2/SLC38A2/BEGAIN/BDNF/GRIN2B/KCNQ2/DLG4/JPH4/PLPPR4/SYNGAP1/CYP46A1/EXT1/SLC6A6/PTPRA/GIT1/CDH8/SHISA9/CNIH2/PAFAH1B1/PPP3CB/GRIN3A/BCR/GNAO1	ENSG00000005379/ENSG00000050748/ENSG00000187672/ENSG00000134294/ENSG00000183092/ENSG00000176697/ENSG00000273079/ENSG00000075043/ENSG00000132535/ENSG00000092051/ENSG00000117600/ENSG00000197283/ENSG00000036530/ENSG00000182197/ENSG00000131389/ENSG00000132670/ENSG00000108262/ENSG00000150394/ENSG00000237515/ENSG00000174871/ENSG00000007168/ENSG00000107758/ENSG00000198785/ENSG00000186716/ENSG00000087258
7	GO:0098916	anterograde trans-synaptic signaling	25/146	476/7518	0.052521	2.70447	5.40694	4.0888e-06	0.00296673	0.0026482	25	TSPOAP1/MAPK9/ERC2/SLC38A2/BEGAIN/BDNF/GRIN2B/KCNQ2/DLG4/JPH4/PLPPR4/SYNGAP1/CYP46A1/EXT1/SLC6A6/PTPRA/GIT1/CDH8/SHISA9/CNIH2/PAFAH1B1/PPP3CB/GRIN3A/BCR/GNAO1	ENSG00000005379/ENSG00000050748/ENSG00000187672/ENSG00000134294/ENSG00000183092/ENSG00000176697/ENSG00000273079/ENSG00000075043/ENSG00000132535/ENSG00000092051/ENSG00000117600/ENSG00000197283/ENSG00000036530/ENSG00000182197/ENSG00000131389/ENSG00000132670/ENSG00000108262/ENSG00000150394/ENSG00000237515/ENSG00000174871/ENSG00000007168/ENSG00000107758/ENSG00000198785/ENSG00000186716/ENSG00000087258
7	GO:0099537	trans-synaptic signaling	25/146	480/7518	0.0520833	2.68193	5.35934	4.74677e-06	0.00296673	0.0026482	25	TSPOAP1/MAPK9/ERC2/SLC38A2/BEGAIN/BDNF/GRIN2B/KCNQ2/DLG4/JPH4/PLPPR4/SYNGAP1/CYP46A1/EXT1/SLC6A6/PTPRA/GIT1/CDH8/SHISA9/CNIH2/PAFAH1B1/PPP3CB/GRIN3A/BCR/GNAO1	ENSG00000005379/ENSG00000050748/ENSG00000187672/ENSG00000134294/ENSG00000183092/ENSG00000176697/ENSG00000273079/ENSG00000075043/ENSG00000132535/ENSG00000092051/ENSG00000117600/ENSG00000197283/ENSG00000036530/ENSG00000182197/ENSG00000131389/ENSG00000132670/ENSG00000108262/ENSG00000150394/ENSG00000237515/ENSG00000174871/ENSG00000007168/ENSG00000107758/ENSG00000198785/ENSG00000186716/ENSG00000087258
7	GO:0050808	synapse organization	21/146	381/7518	0.0551181	2.83821	5.18209	1.28321e-05	0.00641604	0.00572716	21	ABI2/ERC2/ROBO2/CPNE6/DAB1/BDNF/GRIN2B/DLG4/PLPPR4/PALM/SYNGAP1/AGRN/CARMIL3/PTPRF/ELFN2/CDH8/ARHGAP33/PTPN1/PAFAH1B1/FILIP1/DAAM1	ENSG00000138443/ENSG00000187672/ENSG00000185008/ENSG00000100884/ENSG00000173406/ENSG00000176697/ENSG00000273079/ENSG00000132535/ENSG00000117600/ENSG00000099864/ENSG00000197283/ENSG00000188157/ENSG00000186648/ENSG00000142949/ENSG00000166897/ENSG00000150394/ENSG00000004777/ENSG00000196396/ENSG00000007168/ENSG00000118407/ENSG00000100592
7	GO:0032409	regulation of transporter activity	10/146	102/7518	0.0980392	5.04835	5.79294	2.59498e-05	0.00892881	0.00797013	10	NDFIP1/CHP1/FKBP1A/HTT/JPH4/SELENON/CNIH2/CALM1/SCN3B/PRKCD	ENSG00000131507/ENSG00000187446/ENSG00000088832/ENSG00000197386/ENSG00000092051/ENSG00000162430/ENSG00000174871/ENSG00000198668/ENSG00000166257/ENSG00000163932
7	GO:0050804	modulation of chemical synaptic transmission	19/146	340/7518	0.0558824	2.87756	4.98583	2.85722e-05	0.00892881	0.00797013	19	TSPOAP1/MAPK9/SLC38A2/BDNF/GRIN2B/DLG4/JPH4/PLPPR4/SYNGAP1/CYP46A1/SLC6A6/PTPRA/GIT1/SHISA9/PAFAH1B1/PPP3CB/GRIN3A/BCR/GNAO1	ENSG00000005379/ENSG00000050748/ENSG00000134294/ENSG00000176697/ENSG00000273079/ENSG00000132535/ENSG00000092051/ENSG00000117600/ENSG00000197283/ENSG00000036530/ENSG00000131389/ENSG00000132670/ENSG00000108262/ENSG00000237515/ENSG00000007168/ENSG00000107758/ENSG00000198785/ENSG00000186716/ENSG00000087258
7	GO:0099177	regulation of trans-synaptic signaling	19/146	340/7518	0.0558824	2.87756	4.98583	2.85722e-05	0.00892881	0.00797013	19	TSPOAP1/MAPK9/SLC38A2/BDNF/GRIN2B/DLG4/JPH4/PLPPR4/SYNGAP1/CYP46A1/SLC6A6/PTPRA/GIT1/SHISA9/PAFAH1B1/PPP3CB/GRIN3A/BCR/GNAO1	ENSG00000005379/ENSG00000050748/ENSG00000134294/ENSG00000176697/ENSG00000273079/ENSG00000132535/ENSG00000092051/ENSG00000117600/ENSG00000197283/ENSG00000036530/ENSG00000131389/ENSG00000132670/ENSG00000108262/ENSG00000237515/ENSG00000007168/ENSG00000107758/ENSG00000198785/ENSG00000186716/ENSG00000087258
7	GO:0031344	regulation of cell projection organization	21/146	423/7518	0.0496454	2.5564	4.63682	6.09119e-05	0.01692	0.0151033	21	ABI2/TENM3/ROBO2/DAB1/BDNF/GRIN2B/DLG4/HTT/PALM/SYNGAP1/PLPPR5/FN1/AGRN/RAPGEF1/PTPRF/ARHGAP33/PTPN1/PAFAH1B1/RIPOR2/CDH4/PRKCD	ENSG00000138443/ENSG00000218336/ENSG00000185008/ENSG00000173406/ENSG00000176697/ENSG00000273079/ENSG00000132535/ENSG00000197386/ENSG00000099864/ENSG00000197283/ENSG00000117598/ENSG00000115414/ENSG00000188157/ENSG00000107263/ENSG00000142949/ENSG00000004777/ENSG00000196396/ENSG00000007168/ENSG00000111913/ENSG00000179242/ENSG00000163932
7	GO:0060314	regulation of ryanodine-sensitive calcium-release channel activity	4/146	14/7518	0.285714	14.7123	7.22661	0.000117433	0.0293583	0.0262062	4	FKBP1A/JPH4/SELENON/CALM1	ENSG00000088832/ENSG00000092051/ENSG00000162430/ENSG00000198668
7	GO:0120035	regulation of plasma membrane bounded cell projection organization	20/146	414/7518	0.0483092	2.48759	4.38166	0.000134846	0.0306468	0.0273563	20	ABI2/TENM3/ROBO2/DAB1/BDNF/GRIN2B/HTT/PALM/SYNGAP1/PLPPR5/FN1/AGRN/RAPGEF1/PTPRF/ARHGAP33/PTPN1/PAFAH1B1/RIPOR2/CDH4/PRKCD	ENSG00000138443/ENSG00000218336/ENSG00000185008/ENSG00000173406/ENSG00000176697/ENSG00000273079/ENSG00000197386/ENSG00000099864/ENSG00000197283/ENSG00000117598/ENSG00000115414/ENSG00000188157/ENSG00000107263/ENSG00000142949/ENSG00000004777/ENSG00000196396/ENSG00000007168/ENSG00000111913/ENSG00000179242/ENSG00000163932
7	GO:0031346	positive regulation of cell projection organization	14/146	235/7518	0.0595745	3.06768	4.53177	0.000177467	0.0369722	0.0330026	14	ABI2/TENM3/ROBO2/BDNF/DLG4/HTT/PALM/PLPPR5/FN1/AGRN/RAPGEF1/PAFAH1B1/RIPOR2/CDH4	ENSG00000138443/ENSG00000218336/ENSG00000185008/ENSG00000176697/ENSG00000132535/ENSG00000197386/ENSG00000099864/ENSG00000117598/ENSG00000115414/ENSG00000188157/ENSG00000107263/ENSG00000007168/ENSG00000111913/ENSG00000179242
8	GO:0140352	export from cell	23/139	466/7518	0.0493562	2.6695	5.10685	1.25852e-05	0.0307456	0.0290519	23	PAK1/C2CD2L/CDK5/CLSTN3/SNAP25/SV2B/NSF/CLASP2/ATP1A3/SYNGR1/PPIA/SV2A/CADPS/SCAMP5/SYT13/SYT4/SCG5/PRICKLE1/CBLN4/CALM3/CHRM3/CHRNB2/SLC9A1	ENSG00000149269/ENSG00000172375/ENSG00000164885/ENSG00000139182/ENSG00000132639/ENSG00000185518/ENSG00000073969/ENSG00000163539/ENSG00000105409/ENSG00000100321/ENSG00000196262/ENSG00000159164/ENSG00000163618/ENSG00000198794/ENSG00000019505/ENSG00000132872/ENSG00000166922/ENSG00000139174/ENSG00000054803/ENSG00000160014/ENSG00000133019/ENSG00000160716/ENSG00000090020
9	GO:0060998	regulation of dendritic spine development	5/62	49/7518	0.102041	12.3733	7.28312	4.67234e-05	0.0440044	0.0388266	5	CAMK1/ASAP1/NLGN2/KIF1A/DLG5	ENSG00000134072/ENSG00000153317/ENSG00000169992/ENSG00000130294/ENSG00000151208
9	GO:0008589	regulation of smoothened signaling pathway	5/62	50/7518	0.1	12.1258	7.19746	5.15878e-05	0.0440044	0.0388266	5	CREBBP/MGRN1/PRKACA/KCTD21/DLG5	ENSG00000005339/ENSG00000102858/ENSG00000072062/ENSG00000188997/ENSG00000151208
10	GO:0099536	synaptic signaling	14/57	498/7518	0.0281124	3.70788	5.46559	1.4209e-05	0.0112573	0.0106301	14	CDK5R1/JPH3/RIMS4/KCNN1/SEPTIN5/TRIO/GABRB3/NRXN2/SHANK2/SLC8A2/RIMBP2/DLGAP3/AKAP5/CACNB3	ENSG00000176749/ENSG00000154118/ENSG00000101098/ENSG00000105642/ENSG00000184702/ENSG00000038382/ENSG00000166206/ENSG00000110076/ENSG00000162105/ENSG00000118160/ENSG00000060709/ENSG00000116544/ENSG00000179841/ENSG00000167535
10	GO:0007268	chemical synaptic transmission	13/57	476/7518	0.0273109	3.60217	5.12686	4.16355e-05	0.0112573	0.0106301	13	JPH3/RIMS4/KCNN1/SEPTIN5/TRIO/GABRB3/NRXN2/SHANK2/SLC8A2/RIMBP2/DLGAP3/AKAP5/CACNB3	ENSG00000154118/ENSG00000101098/ENSG00000105642/ENSG00000184702/ENSG00000038382/ENSG00000166206/ENSG00000110076/ENSG00000162105/ENSG00000118160/ENSG00000060709/ENSG00000116544/ENSG00000179841/ENSG00000167535
10	GO:0098916	anterograde trans-synaptic signaling	13/57	476/7518	0.0273109	3.60217	5.12686	4.16355e-05	0.0112573	0.0106301	13	JPH3/RIMS4/KCNN1/SEPTIN5/TRIO/GABRB3/NRXN2/SHANK2/SLC8A2/RIMBP2/DLGAP3/AKAP5/CACNB3	ENSG00000154118/ENSG00000101098/ENSG00000105642/ENSG00000184702/ENSG00000038382/ENSG00000166206/ENSG00000110076/ENSG00000162105/ENSG00000118160/ENSG00000060709/ENSG00000116544/ENSG00000179841/ENSG00000167535
10	GO:0099537	trans-synaptic signaling	13/57	480/7518	0.0270833	3.57215	5.09042	4.5438e-05	0.0112573	0.0106301	13	JPH3/RIMS4/KCNN1/SEPTIN5/TRIO/GABRB3/NRXN2/SHANK2/SLC8A2/RIMBP2/DLGAP3/AKAP5/CACNB3	ENSG00000154118/ENSG00000101098/ENSG00000105642/ENSG00000184702/ENSG00000038382/ENSG00000166206/ENSG00000110076/ENSG00000162105/ENSG00000118160/ENSG00000060709/ENSG00000116544/ENSG00000179841/ENSG00000167535
10	GO:0007158	neuron cell-cell adhesion	3/57	11/7518	0.272727	35.9713	10.1446	6.53158e-05	0.0129456	0.0122244	3	CDK5R1/ASTN1/NRXN2	ENSG00000176749/ENSG00000152092/ENSG00000110076
11	GO:0048514	blood vessel morphogenesis	9/44	275/7518	0.0327273	5.5919	5.95212	2.36475e-05	0.0176354	0.0155098	9	FOXF1/EPAS1/PTPRB/TGFBR2/APOLD1/CLDN5/NR4A1/DCN/TGM2	ENSG00000103241/ENSG00000116016/ENSG00000127329/ENSG00000163513/ENSG00000178878/ENSG00000184113/ENSG00000123358/ENSG00000011465/ENSG00000198959
11	GO:0014070	response to organic cyclic compound	11/44	440/7518	0.025	4.27159	5.42628	3.21144e-05	0.0176354	0.0155098	11	FOXF1/NFKBIA/LBH/TGFBR2/EEF2K/LRP8/SST/TGM2/SLC16A1/KANK2/FOS	ENSG00000103241/ENSG00000100906/ENSG00000213626/ENSG00000163513/ENSG00000103319/ENSG00000157193/ENSG00000157005/ENSG00000198959/ENSG00000155380/ENSG00000197256/ENSG00000170345
11	GO:0001525	angiogenesis	8/44	237/7518	0.0337553	5.76755	5.72197	5.75113e-05	0.0176354	0.0155098	8	EPAS1/PTPRB/TGFBR2/APOLD1/CLDN5/NR4A1/DCN/TGM2	ENSG00000116016/ENSG00000127329/ENSG00000163513/ENSG00000178878/ENSG00000184113/ENSG00000123358/ENSG00000011465/ENSG00000198959
11	GO:0035239	tube morphogenesis	10/44	386/7518	0.0259067	4.42652	5.3029	5.84275e-05	0.0176354	0.0155098	10	FOXF1/LAMA5/EPAS1/PTPRB/TGFBR2/APOLD1/CLDN5/NR4A1/DCN/TGM2	ENSG00000103241/ENSG00000130702/ENSG00000116016/ENSG00000127329/ENSG00000163513/ENSG00000178878/ENSG00000184113/ENSG00000123358/ENSG00000011465/ENSG00000198959
11	GO:0033993	response to lipid	10/44	392/7518	0.0255102	4.35877	5.24049	6.65734e-05	0.0176354	0.0155098	10	NFKBIA/LBH/PDK4/TGFBR2/BTG2/NR4A1/LRP8/SST/KANK2/FOS	ENSG00000100906/ENSG00000213626/ENSG00000004799/ENSG00000163513/ENSG00000159388/ENSG00000123358/ENSG00000157193/ENSG00000157005/ENSG00000197256/ENSG00000170345
11	GO:0001568	blood vessel development	9/44	317/7518	0.0283912	4.85102	5.37503	7.2227e-05	0.0176354	0.0155098	9	FOXF1/EPAS1/PTPRB/TGFBR2/APOLD1/CLDN5/NR4A1/DCN/TGM2	ENSG00000103241/ENSG00000116016/ENSG00000127329/ENSG00000163513/ENSG00000178878/ENSG00000184113/ENSG00000123358/ENSG00000011465/ENSG00000198959
11	GO:0001944	vasculature development	9/44	330/7518	0.0272727	4.65992	5.21671	9.85116e-05	0.0206171	0.0181321	9	FOXF1/EPAS1/PTPRB/TGFBR2/APOLD1/CLDN5/NR4A1/DCN/TGM2	ENSG00000103241/ENSG00000116016/ENSG00000127329/ENSG00000163513/ENSG00000178878/ENSG00000184113/ENSG00000123358/ENSG00000011465/ENSG00000198959
11	GO:0008284	positive regulation of cell population proliferation	9/44	362/7518	0.0248619	4.24799	4.85966	0.00019936	0.0365078	0.0321075	9	FOXF1/LBH/TGFBR2/CLDN5/NR4A1/CNOT8/BRK1/TNXB/LAMC1	ENSG00000103241/ENSG00000213626/ENSG00000163513/ENSG00000184113/ENSG00000123358/ENSG00000155508/ENSG00000254999/ENSG00000168477/ENSG00000135862
14	GO:0031643	positive regulation of myelination	3/24	11/7518	0.272727	85.4318	15.8577	4.63899e-06	0.00287618	0.00236344	3	MAG/MYRF/TENM4	ENSG00000105695/ENSG00000124920/ENSG00000149256
14	GO:0022010	central nervous system myelination	3/24	18/7518	0.166667	52.2083	12.3088	2.26076e-05	0.00350418	0.00287949	3	MAG/MYRF/TENM4	ENSG00000105695/ENSG00000124920/ENSG00000149256
14	GO:0031646	positive regulation of nervous system process	3/24	18/7518	0.166667	52.2083	12.3088	2.26076e-05	0.00350418	0.00287949	3	MAG/MYRF/TENM4	ENSG00000105695/ENSG00000124920/ENSG00000149256
14	GO:0032291	axon ensheathment in central nervous system	3/24	18/7518	0.166667	52.2083	12.3088	2.26076e-05	0.00350418	0.00287949	3	MAG/MYRF/TENM4	ENSG00000105695/ENSG00000124920/ENSG00000149256
14	GO:0048709	oligodendrocyte differentiation	4/24	60/7518	0.0666667	20.8833	8.75034	3.45733e-05	0.0042871	0.00352284	4	MAG/MYRF/BOK/TENM4	ENSG00000105695/ENSG00000124920/ENSG00000176720/ENSG00000149256
14	GO:0045687	positive regulation of glial cell differentiation	3/24	24/7518	0.125	39.1562	10.5946	5.53746e-05	0.00572205	0.00470199	3	MAG/MYRF/TENM4	ENSG00000105695/ENSG00000124920/ENSG00000149256
14	GO:0031641	regulation of myelination	3/24	27/7518	0.111111	34.8056	9.95798	7.95234e-05	0.0070435	0.00578787	3	MAG/MYRF/TENM4	ENSG00000105695/ENSG00000124920/ENSG00000149256
14	GO:0014003	oligodendrocyte development	3/24	31/7518	0.0967742	30.3145	9.25509	0.000121187	0.00939202	0.00771772	3	MAG/MYRF/TENM4	ENSG00000105695/ENSG00000124920/ENSG00000149256
14	GO:0014015	positive regulation of gliogenesis	3/24	34/7518	0.0882353	27.6397	8.80994	0.00016032	0.0110443	0.00907545	3	MAG/MYRF/TENM4	ENSG00000105695/ENSG00000124920/ENSG00000149256
14	GO:0045685	regulation of glial cell differentiation	3/24	40/7518	0.075	23.4937	8.0718	0.000261393	0.0162064	0.0133173	3	MAG/MYRF/TENM4	ENSG00000105695/ENSG00000124920/ENSG00000149256
14	GO:0048857	neural nucleus development	3/24	49/7518	0.0612245	19.1786	7.22433	0.000478335	0.0269607	0.0221545	3	MAG/KIRREL3/FOXP2	ENSG00000105695/ENSG00000149571/ENSG00000128573
14	GO:0014013	regulation of gliogenesis	3/24	52/7518	0.0576923	18.0721	6.99063	0.00057018	0.0294593	0.0242076	3	MAG/MYRF/TENM4	ENSG00000105695/ENSG00000124920/ENSG00000149256
14	GO:0048714	positive regulation of oligodendrocyte differentiation	2/24	14/7518	0.142857	44.75	9.27186	0.000868285	0.0414105	0.0340283	2	MYRF/TENM4	ENSG00000124920/ENSG00000149256
16	GO:0099537	trans-synaptic signaling	10/23	480/7518	0.0208333	6.80978	7.28713	5.51399e-07	0.000305739	0.000243823	10	PPFIA3/NSMF/DAGLA/EGR3/KCNK3/BRSK1/PRKCB/LARGE1/DRD1/RGS14	ENSG00000177380/ENSG00000165802/ENSG00000134780/ENSG00000179388/ENSG00000171303/ENSG00000160469/ENSG00000166501/ENSG00000133424/ENSG00000184845/ENSG00000169220
16	GO:0099536	synaptic signaling	10/23	498/7518	0.0200803	6.56365	7.11715	7.75987e-07	0.000305739	0.000243823	10	PPFIA3/NSMF/DAGLA/EGR3/KCNK3/BRSK1/PRKCB/LARGE1/DRD1/RGS14	ENSG00000177380/ENSG00000165802/ENSG00000134780/ENSG00000179388/ENSG00000171303/ENSG00000160469/ENSG00000166501/ENSG00000133424/ENSG00000184845/ENSG00000169220
16	GO:0048167	regulation of synaptic plasticity	6/23	152/7518	0.0394737	12.9027	8.21209	4.7015e-06	0.000877843	0.000700069	6	PPFIA3/NSMF/BRSK1/LARGE1/DRD1/RGS14	ENSG00000177380/ENSG00000165802/ENSG00000160469/ENSG00000133424/ENSG00000184845/ENSG00000169220
16	GO:0007268	chemical synaptic transmission	9/23	476/7518	0.0189076	6.18031	6.46862	5.57007e-06	0.000877843	0.000700069	9	PPFIA3/NSMF/EGR3/KCNK3/BRSK1/PRKCB/LARGE1/DRD1/RGS14	ENSG00000177380/ENSG00000165802/ENSG00000179388/ENSG00000171303/ENSG00000160469/ENSG00000166501/ENSG00000133424/ENSG00000184845/ENSG00000169220
16	GO:0098916	anterograde trans-synaptic signaling	9/23	476/7518	0.0189076	6.18031	6.46862	5.57007e-06	0.000877843	0.000700069	9	PPFIA3/NSMF/EGR3/KCNK3/BRSK1/PRKCB/LARGE1/DRD1/RGS14	ENSG00000177380/ENSG00000165802/ENSG00000179388/ENSG00000171303/ENSG00000160469/ENSG00000166501/ENSG00000133424/ENSG00000184845/ENSG00000169220
16	GO:0050804	modulation of chemical synaptic transmission	7/23	340/7518	0.0205882	6.72967	5.98918	4.759e-05	0.00535727	0.00427236	7	PPFIA3/NSMF/BRSK1/PRKCB/LARGE1/DRD1/RGS14	ENSG00000177380/ENSG00000165802/ENSG00000160469/ENSG00000166501/ENSG00000133424/ENSG00000184845/ENSG00000169220
16	GO:0099177	regulation of trans-synaptic signaling	7/23	340/7518	0.0205882	6.72967	5.98918	4.759e-05	0.00535727	0.00427236	7	PPFIA3/NSMF/BRSK1/PRKCB/LARGE1/DRD1/RGS14	ENSG00000177380/ENSG00000165802/ENSG00000160469/ENSG00000166501/ENSG00000133424/ENSG00000184845/ENSG00000169220
16	GO:2001222	regulation of neuron migration	3/23	31/7518	0.0967742	31.6325	9.46695	0.000106336	0.0104741	0.00835294	3	PHACTR1/NSMF/DRD1	ENSG00000112137/ENSG00000165802/ENSG00000184845
16	GO:0050890	cognition	5/23	210/7518	0.0238095	7.78261	5.52214	0.000361727	0.0290464	0.0231642	5	JAKMIP1/BRSK1/LARGE1/DRD1/RGS14	ENSG00000152969/ENSG00000160469/ENSG00000133424/ENSG00000184845/ENSG00000169220
16	GO:0071257	cellular response to electrical stimulus	2/23	10/7518	0.2	65.3739	11.2836	0.000396955	0.0290464	0.0231642	2	HPCA/NSMF	ENSG00000121905/ENSG00000165802
16	GO:0001764	neuron migration	4/23	118/7518	0.0338983	11.0803	6.11364	0.00040547	0.0290464	0.0231642	4	PHACTR1/NSMF/LARGE1/DRD1	ENSG00000112137/ENSG00000165802/ENSG00000133424/ENSG00000184845
16	GO:0006813	potassium ion transport	4/23	127/7518	0.0314961	10.2951	5.85201	0.000536173	0.0325004	0.0259187	4	KCNK3/KCNIP3/LARGE1/DRD1	ENSG00000171303/ENSG00000115041/ENSG00000133424/ENSG00000184845
16	GO:0006836	neurotransmitter transport	4/23	127/7518	0.0314961	10.2951	5.85201	0.000536173	0.0325004	0.0259187	4	PPFIA3/BRSK1/PRKCB/DRD1	ENSG00000177380/ENSG00000160469/ENSG00000166501/ENSG00000184845
16	GO:2001224	positive regulation of neuron migration	2/23	13/7518	0.153846	50.2876	9.85223	0.000684223	0.038512	0.0307128	2	NSMF/DRD1	ENSG00000165802/ENSG00000184845
16	GO:0007274	neuromuscular synaptic transmission	2/23	14/7518	0.142857	46.6957	9.47966	0.000796775	0.0418572	0.0333807	2	EGR3/LARGE1	ENSG00000179388/ENSG00000133424
16	GO:0008306	associative learning	3/23	65/7518	0.0461538	15.0863	6.31812	0.000965535	0.0475526	0.0379226	3	BRSK1/DRD1/RGS14	ENSG00000160469/ENSG00000184845/ENSG00000169220
16	GO:0030001	metal ion transport	6/23	401/7518	0.0149626	4.89082	4.43573	0.00103027	0.0477561	0.038085	6	HPCA/KCNK3/KCNIP3/PRKCB/LARGE1/DRD1	ENSG00000121905/ENSG00000171303/ENSG00000115041/ENSG00000166501/ENSG00000133424/ENSG00000184845
16	GO:0060291	long-term synaptic potentiation	3/23	69/7518	0.0434783	14.2117	6.1071	0.00114895	0.0491112	0.0391657	3	LARGE1/DRD1/RGS14	ENSG00000133424/ENSG00000184845/ENSG00000169220
16	GO:0001975	response to amphetamine	2/23	17/7518	0.117647	38.4552	8.56402	0.00118415	0.0491112	0.0391657	2	HDAC9/DRD1	ENSG00000048052/ENSG00000184845
16	GO:0016079	synaptic vesicle exocytosis	3/23	72/7518	0.0416667	13.6196	5.96004	0.00130005	0.0498953	0.0397909	3	PPFIA3/BRSK1/PRKCB	ENSG00000177380/ENSG00000160469/ENSG00000166501
16	GO:0021542	dentate gyrus development	2/23	18/7518	0.111111	36.3188	8.31022	0.0013297	0.0498953	0.0397909	2	LARGE1/DRD1	ENSG00000133424/ENSG00000184845
19	GO:0006869	lipid transport	6/22	183/7518	0.0327869	11.2042	7.57046	1.03368e-05	0.00798	0.00639793	6	SPP1/APOD/SOAT1/ATP11A/ACSL1/ABCD2	ENSG00000118785/ENSG00000189058/ENSG00000057252/ENSG00000068650/ENSG00000151726/ENSG00000173208
19	GO:0010876	lipid localization	6/22	211/7518	0.028436	9.71736	6.95786	2.33152e-05	0.00899967	0.00721545	6	SPP1/APOD/SOAT1/ATP11A/ACSL1/ABCD2	ENSG00000118785/ENSG00000189058/ENSG00000057252/ENSG00000068650/ENSG00000151726/ENSG00000173208
19	GO:0048871	multicellular organismal-level homeostasis	7/22	396/7518	0.0176768	6.04063	5.58278	9.12789e-05	0.0234891	0.0188323	7	SPP1/ACSL1/TNS2/CRTC3/SFXN5/UBB/STAT1	ENSG00000118785/ENSG00000151726/ENSG00000111077/ENSG00000140577/ENSG00000144040/ENSG00000170315/ENSG00000115415
